## Supplementary material for "Dopamine and schizophrenia from bench to bedside: Discovery of a striatal co-expression risk gene set that predicts in vivo measures of striatal function": Excel file of discovery C80 (Table S1) and replication C18 (Table S2) genes as wells as relative GO and KEGG enrichment results (Table S3 and S4)

### Sheet: Table S1
ensembl	gene_name
ENSG00000127054	CPSF3L
ENSG00000272455
ENSG00000272106
ENSG00000078369	GNB1
ENSG00000142609	CFAP74
ENSG00000067606	PRKCZ
ENSG00000157881	PANK4
ENSG00000196581	AJAP1
ENSG00000116254	CHD5
ENSG00000116237	ICMT
ENSG00000158292	GPR153
ENSG00000171735	CAMTA1
ENSG00000074800	ENO1
ENSG00000171603	CLSTN1
ENSG00000178585	CTNNBIP1
ENSG00000142657	PGD
ENSG00000198793	MTOR
ENSG00000177674	AGTRAP
ENSG00000011021	CLCN6
ENSG00000120949	TNFRSF8
ENSG00000162493	PDPN
ENSG00000116786	PLEKHM2
ENSG00000179051	RCC2
ENSG00000162545	CAMK2N1
ENSG00000183114	FAM43B
ENSG00000189410	SH2D5
ENSG00000117298	ECE1
ENSG00000076864	RAP1GAP
ENSG00000090686	USP48
ENSG00000169641	LUZP1
ENSG00000001461	NIPAL3
ENSG00000188672	RHCE
ENSG00000117643	MAN1C1
ENSG00000142669	SH3BGRL3
ENSG00000169442	CD52
ENSG00000117713	ARID1A
ENSG00000090020	SLC9A1
ENSG00000126705	AHDC1
ENSG00000116329	OPRD1
ENSG00000159023	EPB41
ENSG00000116350	SRSF4
ENSG00000116353	MECR
ENSG00000162512	SDC3
ENSG00000121753	ADGRB2
ENSG00000162522	KIAA1522
ENSG00000134684	YARS
ENSG00000121905	HPCA
ENSG00000116514	RNF19B
ENSG00000121904	CSMD2
ENSG00000116544	DLGAP3
ENSG00000146463	ZMYM4
ENSG00000020129	NCDN
ENSG00000134698	AGO4
ENSG00000126070	AGO3
ENSG00000116898	MRPS15
ENSG00000163873	GRIK3
ENSG00000116983	HPCAL4
ENSG00000117016	RIMS3
ENSG00000010803	SCMH1
ENSG00000127124	HIVEP3
ENSG00000198815	FOXJ3
ENSG00000117395	EBNA1BP2
ENSG00000243710	CFAP57
ENSG00000142949	PTPRF
ENSG00000066135	KDM4A
ENSG00000126091	ST3GAL3
ENSG00000117419	ERI3
ENSG00000142959	BEST4
ENSG00000173846	PLK3
ENSG00000171357	LURAP1
ENSG00000162374	ELAVL4
ENSG00000230828
ENSG00000085832	EPS15
ENSG00000169213	RAB3B
ENSG00000215883	CYB5RL
ENSG00000157216	SSBP3
ENSG00000162398	LEXM
ENSG00000162600	OMA1
ENSG00000226476
ENSG00000132854	KANK4
ENSG00000184588	PDE4B
ENSG00000081985	IL12RB2
ENSG00000162595	DIRAS3
ENSG00000066557	LRRC40
ENSG00000116754	SRSF11
ENSG00000050628	PTGER3
ENSG00000172260	NEGR1
ENSG00000162623	TYW3
ENSG00000117054	ACADM
ENSG00000117069	ST6GALNAC5
ENSG00000230498
ENSG00000154027	AK5
ENSG00000162616	DNAJB4
ENSG00000117114	ADGRL2
ENSG00000117133	RPF1
ENSG00000117155	SSX2IP
ENSG00000097096	SYDE2
ENSG00000162642	C1orf52
ENSG00000097033	SH3GLB1
ENSG00000267272	LINC01140
ENSG00000143013	LMO4
ENSG00000171488	LRRC8C
ENSG00000162664	ZNF326
ENSG00000189195	BTBD8
ENSG00000122406	RPL5
ENSG00000117505	DR1
ENSG00000188641	DPYD
ENSG00000122477	LRRC39
ENSG00000181656	GPR88
ENSG00000162694	EXTL2
ENSG00000118733	OLFM3
ENSG00000085433	WDR47
ENSG00000116299	KIAA1324
ENSG00000143126	CELSR2
ENSG00000197106	SLC6A17
ENSG00000224965	KCNC4-AS1
ENSG00000177301	KCNA2
ENSG00000197852	FAM212B
ENSG00000231437
ENSG00000134262	AP4B1
ENSG00000134207	SYT6
ENSG00000175984	DENND2C
ENSG00000118729	CASQ2
ENSG00000275064
ENSG00000186141	POLR3C
ENSG00000116128	BCL9
ENSG00000178104	PDE4DIP
ENSG00000277147	LINC00869
ENSG00000023902	PLEKHO1
ENSG00000213190	MLLT11
ENSG00000143458	GABPB2
ENSG00000143390	RFX5
ENSG00000237975	FLG-AS1
ENSG00000143549	TPM3
ENSG00000143515	ATP8B2
ENSG00000143603	KCNN3
ENSG00000143590	EFNA3
ENSG00000163462	TRIM46
ENSG00000160752	FDPS
ENSG00000163479	SSR2
ENSG00000196189	SEMA4A
ENSG00000116604	MEF2D
ENSG00000143320	CRABP2
ENSG00000198400	NTRK1
ENSG00000162706	CADM3
ENSG00000213088	ACKR1
ENSG00000162734	PEA15
ENSG00000162738	VANGL2
ENSG00000215845	TSTD1
ENSG00000158793	NIT1
ENSG00000158859	ADAMTS4
ENSG00000248485	PCP4L1
ENSG00000118217	ATF6
ENSG00000198929	NOS1AP
ENSG00000117152	RGS4
ENSG00000185630	PBX1
ENSG00000143198	MGST3
ENSG00000143190	POU2F1
ENSG00000198771	RCSD1
ENSG00000143158	MPC2
ENSG00000143164	DCAF6
ENSG00000221545	MIR1255B2
ENSG00000213064	SFT2D2
ENSG00000197959	DNM3
ENSG00000152092	ASTN1
ENSG00000213057	C1orf220
ENSG00000116191	RALGPS2
ENSG00000169905	TOR1AIP2
ENSG00000116260	QSOX1
ENSG00000143324	XPR1
ENSG00000198216	CACNA1E
ENSG00000135821	GLUL
ENSG00000135824	RGS8
ENSG00000058085	LAMC2
ENSG00000162704	ARPC5
ENSG00000143344	RGL1
ENSG00000198756	COLGALT2
ENSG00000116668	SWT1
ENSG00000157181	C1orf27
ENSG00000237457	LINC01351
ENSG00000116741	RGS2
ENSG00000213047	DENND1B
ENSG00000116852	KIF21B
ENSG00000081248	CACNA1S
ENSG00000117153	KLHL12
ENSG00000174567	GOLT1A
ENSG00000158615	PPP1R15B
ENSG00000198625	MDM4
ENSG00000170382	LRRN2
ENSG00000123836	PFKFB2
ENSG00000203706	SERTAD4-AS1
ENSG00000082497	SERTAD4
ENSG00000123684	LPGAT1
ENSG00000229832
ENSG00000123685	BATF3
ENSG00000174606	ANGEL2
ENSG00000143353	LYPLAL1
ENSG00000196660	SLC30A10
ENSG00000162817	C1orf115
ENSG00000143502	SUSD4
ENSG00000203685	STUM
ENSG00000143801	PSEN2
ENSG00000143740	SNAP47
ENSG00000168159	RNF187
ENSG00000168118	RAB4A
ENSG00000177614	PGBD5
ENSG00000143643	TTC13
ENSG00000182118	FAM89A
ENSG00000116991	SIPA1L2
ENSG00000143674
ENSG00000168264	IRF2BP2
ENSG00000116957	TBCE
ENSG00000168243	GNG4
ENSG00000143669	LYST
ENSG00000077522	ACTN2
ENSG00000198626	RYR2
ENSG00000133019	CHRM3
ENSG00000155816	FMN2
ENSG00000180875	GREM2
ENSG00000182901	RGS7
ENSG00000225554
ENSG00000117009	KMO
ENSG00000054277	OPN3
ENSG00000203668	CHML
ENSG00000117020	AKT3
ENSG00000121644	DESI2
ENSG00000162852	CNST
ENSG00000189292	FAM150B
ENSG00000172554	SNTG2
ENSG00000186487	MYT1L
ENSG00000176887	SOX11
ENSG00000151692	RNF144A
ENSG00000115738	ID2
ENSG00000260837
ENSG00000169006	NTSR2
ENSG00000162981	FAM84A
ENSG00000134323	MYCN
ENSG00000279663
ENSG00000197872	FAM49A
ENSG00000163032	VSNL1
ENSG00000198399	ITSN2
ENSG00000084676	NCOA1
ENSG00000138031	ADCY3
ENSG00000084710	EFR3B
ENSG00000119772	DNMT3A
ENSG00000084731	KIF3C
ENSG00000138018	EPT1
ENSG00000115155	OTOF
ENSG00000171303	KCNK3
ENSG00000084774	CAD
ENSG00000115204	MPV17
ENSG00000075426	FOSL2
ENSG00000163811	WDR43
ENSG00000115295	CLIP4
ENSG00000158089	GALNT14
ENSG00000013016	EHD3
ENSG00000260025
ENSG00000150938	CRIM1
ENSG00000218739	CEBPZOS
ENSG00000115841	RMDN2
ENSG00000223922	ASS1P2
ENSG00000115904	SOS1
ENSG00000229692	SOS1-IT1
ENSG00000183023	SLC8A1
ENSG00000162878	PKDCC
ENSG00000143924	EML4
ENSG00000115944	COX7A2L
ENSG00000259439
ENSG00000068784	SRBD1
ENSG00000171132	PRKCE
ENSG00000143933	CALM2
ENSG00000184261	KCNK12
ENSG00000237522	NONOP2
ENSG00000115504	EHBP1
ENSG00000197329	PELI1
ENSG00000260101
ENSG00000179833	SERTAD2
ENSG00000035141	FAM136A
ENSG00000116127	ALMS1
ENSG00000187605	TET3
ENSG00000159374	M1AP
ENSG00000115353	TACR1
ENSG00000176204	LRRTM4
ENSG00000066032	CTNNA2
ENSG00000115459	ELMOD3
ENSG00000115525	ST3GAL5
ENSG00000239305	RNF103
ENSG00000153563	CD8A
ENSG00000172005	MAL
ENSG00000144029	MRPS5
ENSG00000186281	GPAT2
ENSG00000158050	DUSP2
ENSG00000170485	NPAS2
ENSG00000175874	CREG2
ENSG00000115598	IL1RL2
ENSG00000135953	MFSD9
ENSG00000170417	TMEM182
ENSG00000135966	TGFBRAP1
ENSG00000071051	NCK2
ENSG00000144057	ST6GAL2
ENSG00000227470
ENSG00000153107	ANAPC1
ENSG00000144152	FBLN7
ENSG00000278962
ENSG00000144136	SLC20A1
ENSG00000175497	DPP10
ENSG00000235026	DPP10-AS1
ENSG00000125629	INSIG2
ENSG00000144119	C1QL2
ENSG00000115112	TFCP2L1
ENSG00000155052	CNTNAP5
ENSG00000136717	BIN1
ENSG00000169967	MAP3K2
ENSG00000152102	FAM168B
ENSG00000274353
ENSG00000229203
ENSG00000236485
ENSG00000226886
ENSG00000226953
ENSG00000115839	RAB3GAP1
ENSG00000048991	R3HDM1
ENSG00000076003	MCM6
ENSG00000150540	HNMT
ENSG00000144227	NXPH2
ENSG00000121964	GTDC1
ENSG00000183091	NEB
ENSG00000162980	ARL5A
ENSG00000157827	FMNL2
ENSG00000144278	GALNT13
ENSG00000162989	KCNJ3
ENSG00000115159	GPD2
ENSG00000115170	ACVR1
ENSG00000144283	PKP4
ENSG00000196151	WDSUB1
ENSG00000226266
ENSG00000136536	MARCH7
ENSG00000153246	PLA2R1
ENSG00000144290	SLC4A10
ENSG00000115290	GRB14
ENSG00000236107
ENSG00000144285	SCN1A
ENSG00000169432	SCN9A
ENSG00000136546	SCN7A
ENSG00000138399	FASTKD1
ENSG00000154479	CCDC173
ENSG00000198586	TLK1
ENSG00000123600	METTL8
ENSG00000115827	DCAF17
ENSG00000115840	SLC25A12
ENSG00000144355	DLX1
ENSG00000231453	LINC01305
ENSG00000217236	SP9
ENSG00000163328	GPR155
ENSG00000128656	CHN1
ENSG00000224577	LINC01117
ENSG00000116044	NFE2L2
ENSG00000144331	ZNF385B
ENSG00000170035	UBE2E3
ENSG00000162998	FRZB
ENSG00000163002	NUP35
ENSG00000144369	FAM171B
ENSG00000064989	CALCRL
ENSG00000138411	HECW2
ENSG00000138443	ABI2
ENSG00000173166	RAPH1
ENSG00000116117	PARD3B
ENSG00000183671	GPR1
ENSG00000114948	ADAM23
ENSG00000078018	MAP2
ENSG00000197713	RPE
ENSG00000178568	ERBB4
ENSG00000174453	VWC2L
ENSG00000144583	MARCH4
ENSG00000163466	ARPC2
ENSG00000135925	WNT10A
ENSG00000115661	STK16
ENSG00000127824	TUBA4A
ENSG00000054356	PTPRN
ENSG00000114923	SLC4A3
ENSG00000116106	EPHA4
ENSG00000153820	SPHKAP
ENSG00000153823	PID1
ENSG00000187957	DNER
ENSG00000135931	ARMC9
ENSG00000156973	PDE6D
ENSG00000171551	ECEL1
ENSG00000066248	NGEF
ENSG00000077044	DGKD
ENSG00000188042	ARL4C
ENSG00000144476	ACKR3
ENSG00000163359	COL6A3
ENSG00000132329	RAMP1
ENSG00000063660	GPC1
ENSG00000144504	ANKMY1
ENSG00000122085	MTERF4
ENSG00000115687	PASK
ENSG00000115694	STK25
ENSG00000071282	LMCD1
ENSG00000144550	CPNE9
ENSG00000156983	BRPF1
ENSG00000114026	OGG1
ENSG00000163703	CRELD1
ENSG00000157103	SLC6A1
ENSG00000196639	HRH1
ENSG00000144560	VGLL4
ENSG00000157152	SYN2
ENSG00000132182	NUP210
ENSG00000228956	SATB1-AS1
ENSG00000151789	ZNF385D
ENSG00000182247	UBE2E2
ENSG00000197885	NKIRAS1
ENSG00000151090	THRB
ENSG00000077092	RARB
ENSG00000077097	TOP2B
ENSG00000033867	SLC4A7
ENSG00000206557	TRIM71
ENSG00000173705	SUSD5
ENSG00000170248	PDCD6IP
ENSG00000144681	STAC
ENSG00000163673	DCLK3
ENSG00000168016	TRANK1
ENSG00000144674	GOLGA4
ENSG00000144668	ITGA9
ENSG00000060971	ACAA1
ENSG00000114742	WDR48
ENSG00000170011	MYRIP
ENSG00000168032	ENTPD3
ENSG00000188846	RPL14
ENSG00000114812	VIPR1
ENSG00000179152	TCAIM
ENSG00000249992	TMEM158
ENSG00000163817	SLC6A20
ENSG00000114646	CSPG5
ENSG00000164068	RNF123
ENSG00000176095	IP6K1
ENSG00000001617	SEMA3F
ENSG00000114353	GNAI2
ENSG00000186792	HYAL3
ENSG00000243477	NAT6
ENSG00000114378	HYAL1
ENSG00000007402	CACNA2D2
ENSG00000164080	RAD54L2
ENSG00000247596	TWF2
ENSG00000187672	ERC2
ENSG00000163947	ARHGEF3
ENSG00000144730	IL17RD
ENSG00000174839	DENND6A
ENSG00000242428	C3orf67-AS1
ENSG00000243295
ENSG00000144724	PTPRG
ENSG00000163618	CADPS
ENSG00000163630	SYNPR
ENSG00000163637	PRICKLE2
ENSG00000163638	ADAMTS9
ENSG00000241684	ADAMTS9-AS2
ENSG00000151276	MAGI1
ENSG00000272610	MAGI1-IT1
ENSG00000203647
ENSG00000183662	FAM19A1
ENSG00000163377	FAM19A4
ENSG00000114861	FOXP1
ENSG00000163602	RYBP
ENSG00000163605	PPP4R2
ENSG00000185008	ROBO2
ENSG00000240809
ENSG00000114480	GBE1
ENSG00000175161	CADM2
ENSG00000178694	NSUN3
ENSG00000080200	CRYBG3
ENSG00000057019	DCBLD2
ENSG00000114354	TFG
ENSG00000081154	PCNP
ENSG00000243701	DUBR
ENSG00000272597
ENSG00000242242	PVRL3-AS1
ENSG00000240891	PLCXD2
ENSG00000144834	TAGLN3
ENSG00000114529	C3orf52
ENSG00000091972	CD200
ENSG00000184307	ZDHHC23
ENSG00000181722	ZBTB20
ENSG00000172020	GAP43
ENSG00000198406	BZW1P2
ENSG00000138495	COX17
ENSG00000082701	GSK3B
ENSG00000242622
ENSG00000114023	FAM162A
ENSG00000114030	KPNA1
ENSG00000173175	ADCY5
ENSG00000175455	CCDC14
ENSG00000160145	KALRN
ENSG00000114631	PODXL2
ENSG00000187715	KBTBD12
ENSG00000058262	SEC61A1
ENSG00000184897	H1FX
ENSG00000172765	TMCC1
ENSG00000196455	PIK3R4
ENSG00000091513	TF
ENSG00000154928	EPHB1
ENSG00000174611	KY
ENSG00000073711	PPP2R3A
ENSG00000114098	ARMC8
ENSG00000158186	MRAS
ENSG00000280399
ENSG00000120756	PLS1
ENSG00000188582	PAQR9
ENSG00000175040	CHST2
ENSG00000181744	C3orf58
ENSG00000174963	ZIC4
ENSG00000152977	ZIC1
ENSG00000144895	EIF2A
ENSG00000144893	MED12L
ENSG00000169860	P2RY1
ENSG00000181467	RAP2B
ENSG00000174948	GPR149
ENSG00000196549	MME
ENSG00000114805	PLCH1
ENSG00000169282	KCNAB1
ENSG00000214216	IQCJ
ENSG00000283245	SCHIP1
ENSG00000163590	PPM1L
ENSG00000244128	LINC01322
ENSG00000114204	SERPINI2
ENSG00000114209	PDCD10
ENSG00000163536	SERPINI1
ENSG00000270135
ENSG00000163558	PRKCI
ENSG00000136603	SKIL
ENSG00000144959	NCEH1
ENSG00000270321
ENSG00000145075	CCDC39
ENSG00000043093	DCUN1D1
ENSG00000240024	LINC00888
ENSG00000114770	ABCC5
ENSG00000161203	AP2M1
ENSG00000163888	CAMK2N2
ENSG00000175166	PSMD2
ENSG00000175182	FAM131A
ENSG00000090539	CHRD
ENSG00000177383	MAGEF1
ENSG00000163904	SENP2
ENSG00000244405	ETV5
ENSG00000058866	DGKG
ENSG00000225764	P3H2-AS1
ENSG00000152492	CCDC50
ENSG00000180611	MB21D2
ENSG00000127252	HRASLS
ENSG00000236508	ATP13A5-AS1
ENSG00000214135
ENSG00000226435	ANKRD18DP
ENSG00000273238
ENSG00000168924	LETM1
ENSG00000185049	NELFA
ENSG00000197386	HTT
ENSG00000159788	RGS12
ENSG00000168824
ENSG00000152969	JAKMIP1
ENSG00000249896
ENSG00000013288	MAN2B2
ENSG00000196526	AFAP1
ENSG00000002587	HS3ST1
ENSG00000038219	BOD1L1
ENSG00000137449	CPEB2
ENSG00000169744	LDB2
ENSG00000145147	SLIT2
ENSG00000185774	KCNIP4
ENSG00000109819	PPARGC1A
ENSG00000153012	LGI2
ENSG00000109689	STIM2
ENSG00000157796	WDR19
ENSG00000134962	KLB
ENSG00000121892	PDS5A
ENSG00000154277	UCHL1
ENSG00000183783	KCTD8
ENSG00000163288	GABRB1
ENSG00000260918
ENSG00000145248	SLC10A4
ENSG00000072201	LNX1
ENSG00000157404	KIT
ENSG00000150471	ADGRL3
ENSG00000145242	EPHA5
ENSG00000250846	EPHA5-AS1
ENSG00000169116	PARM1
ENSG00000118816	CCNI
ENSG00000242175	RN7SL127P
ENSG00000138670	RASGEF1B
ENSG00000273389
ENSG00000163629	PTPN13
ENSG00000152583	SPARCL1
ENSG00000138646	HERC5
ENSG00000177432	NAP1L5
ENSG00000185477	GPRIN3
ENSG00000138722	MMRN1
ENSG00000279013
ENSG00000182168	UNC5C
ENSG00000138698	RAP1GDS1
ENSG00000145331	TRMT10A
ENSG00000145358	DDIT4L
ENSG00000138821	SLC39A8
ENSG00000168772	CXXC4
ENSG00000145348	TBCK
ENSG00000155011	DKK2
ENSG00000164096	C4orf3
ENSG00000186867	QRFPR
ENSG00000138741	TRPC3
ENSG00000181004	BBS12
ENSG00000138685	FGF2
ENSG00000164066	INTU
ENSG00000164070	HSPA4L
ENSG00000138650	PCDH10
ENSG00000137463	MGARP
ENSG00000145391	SETD7
ENSG00000109436	TBC1D9
ENSG00000109452	INPP4B
ENSG00000170185	USP38
ENSG00000153147	SMARCA5
ENSG00000164169	PRMT9
ENSG00000071205	ARHGAP10
ENSG00000170390	DCLK2
ENSG00000137460	FHDC1
ENSG00000145423	SFRP2
ENSG00000197410	DCHS2
ENSG00000260244
ENSG00000145431	PDGFC
ENSG00000052795	FNIP2
ENSG00000109756	RAPGEF2
ENSG00000168843	FSTL5
ENSG00000164128	NPY1R
ENSG00000121089	NACA3P
ENSG00000052802	MSMO1
ENSG00000038295	TLL1
ENSG00000196104	SPOCK3
ENSG00000154447	SH3RF1
ENSG00000174473	GALNTL6
ENSG00000164104	HMGB2
ENSG00000150627	WDR17
ENSG00000201516
ENSG00000248197	LINC00290
ENSG00000218336	TENM3
ENSG00000173320	STOX2
ENSG00000164306	PRIMPOL
ENSG00000109794	FAM149A
ENSG00000249915	PDCD6
ENSG00000185986	SDHAP3
ENSG00000078295	ADCY2
ENSG00000164236	ANKRD33B
ENSG00000261360
ENSG00000154122	ANKH
ENSG00000183654	MARCH11
ENSG00000176788	BASP1
ENSG00000145526	CDH18
ENSG00000154162	CDH12
ENSG00000113361	CDH6
ENSG00000133401	PDZD2
ENSG00000249114
ENSG00000150712	MTMR12
ENSG00000113407	TARS
ENSG00000082196	C1QTNF3
ENSG00000039560	RAI14
ENSG00000113494	PRLR
ENSG00000152582	SPEF2
ENSG00000164188	RANBP3L
ENSG00000164327	RICTOR
ENSG00000153071	DAB2
ENSG00000182836	PLCXD3
ENSG00000112972	HMGCS1
ENSG00000251141
ENSG00000112996	MRPS30
ENSG00000164588	HCN1
ENSG00000170571	EMB
ENSG00000178996	SNX18
ENSG00000039123	SKIV2L2
ENSG00000134352	IL6ST
ENSG00000248727
ENSG00000095015	MAP3K1
ENSG00000113448	PDE4D
ENSG00000178722	C5orf64
ENSG00000178394	HTR1A
ENSG00000186479	RGS7BP
ENSG00000197860	SGTB
ENSG00000273841	TAF9
ENSG00000226259	GTF2H2B
ENSG00000253333
ENSG00000264099	MIR4803
ENSG00000083312	TNPO1
ENSG00000214944	ARHGEF28
ENSG00000113161	HMGCR
ENSG00000113163	COL4A3BP
ENSG00000152359	POC5
ENSG00000122012	SV2C
ENSG00000113231	PDE8B
ENSG00000251400	ALDH7A1P1
ENSG00000201955	RNY3P1
ENSG00000251450	RASGRF2-AS1
ENSG00000113319	RASGRF2
ENSG00000152422	XRCC4
ENSG00000145681	HAPLN1
ENSG00000250320
ENSG00000145715	RASA1
ENSG00000245526	LINC00461
ENSG00000081189	MEF2C
ENSG00000176055	MBLAC2
ENSG00000175449	RFESD
ENSG00000118985	ELL2
ENSG00000174136	RGMB
ENSG00000113532	ST8SIA4
ENSG00000251099
ENSG00000134986	NREP
ENSG00000129625	REEP5
ENSG00000152503	TRIM36
ENSG00000250472	TRIM36-IT1
ENSG00000134970	TMED7
ENSG00000129596	CDO1
ENSG00000092421	SEMA6A
ENSG00000248927
ENSG00000064692	SNCAIP
ENSG00000245937	LINC01184
ENSG00000145808	ADAMTS19
ENSG00000217128	FNIP1
ENSG00000205089	CCNI2
ENSG00000053108	FSTL4
ENSG00000043143	JADE2
ENSG00000152700	SAR1B
ENSG00000164616	FBXL21
ENSG00000120708	TGFBI
ENSG00000152377	SPOCK1
ENSG00000031003	FAM13B
ENSG00000044115	CTNNA1
ENSG00000280987
ENSG00000182700	IGIP
ENSG00000113108	APBB3
ENSG00000248383	PCDHAC1
ENSG00000113205	PCDHB3
ENSG00000272108
ENSG00000081818	PCDHB4
ENSG00000113209	PCDHB5
ENSG00000255622	PCDHB17P
ENSG00000197479	PCDHB11
ENSG00000120327	PCDHB14
ENSG00000242419	PCDHGC4
ENSG00000240764	PCDHGC5
ENSG00000131504	DIAPH1
ENSG00000156453	PCDH1
ENSG00000183775	KCTD16
ENSG00000156463	SH3RF2
ENSG00000164270	HTR4
ENSG00000070808	CAMK2A
ENSG00000070814	TCOF1
ENSG00000171992	SYNPO
ENSG00000164591	MYOZ3
ENSG00000211445	GPX3
ENSG00000197043	ANXA6
ENSG00000123643	SLC36A1
ENSG00000086570	FAT2
ENSG00000155511	GRIA1
ENSG00000164576	SAP30L
ENSG00000172568	FNDC9
ENSG00000155858	LSM11
ENSG00000164330	EBF1
ENSG00000145864	GABRB2
ENSG00000022355	GABRA1
ENSG00000280776	LINC01202
ENSG00000113327	GABRG2
ENSG00000038274	MAT2B
ENSG00000241956
ENSG00000145934	TENM2
ENSG00000113645	WWC1
ENSG00000184347	SLIT3
ENSG00000279752
ENSG00000182132	KCNIP1
ENSG00000212402	SNORA74B
ENSG00000145920	CPLX2
ENSG00000175414	ARL10
ENSG00000169258	GPRIN1
ENSG00000074317	SNCB
ENSG00000175766	EIF4E1B
ENSG00000131187	F12
ENSG00000113758	DBN1
ENSG00000196923	PDLIM7
ENSG00000145911	N4BP3
ENSG00000197451	HNRNPAB
ENSG00000050767	COL23A1
ENSG00000178338	ZNF354B
ENSG00000050748	MAPK9
ENSG00000131459	GFPT2
ENSG00000112699	GMDS
ENSG00000137285	TUBB2B
ENSG00000271978
ENSG00000153162	BMP6
ENSG00000205269	TMEM170B
ENSG00000112137	PHACTR1
ENSG00000225921	NOL7
ENSG00000047579	DTNBP1
ENSG00000229931
ENSG00000112183	RBM24
ENSG00000112186	CAP2
ENSG00000112242	E2F3
ENSG00000112293	GPLD1
ENSG00000278637	HIST1H4A
ENSG00000168298	HIST1H1E
ENSG00000124613	ZNF391
ENSG00000185130	HIST1H2BL
ENSG00000198315	ZKSCAN8
ENSG00000204619	PPP1R11
ENSG00000204590	GNL1
ENSG00000204560	DHX16
ENSG00000137337	MDC1
ENSG00000196230	TUBB
ENSG00000137312	FLOT1
ENSG00000204439	C6orf47
ENSG00000204371	EHMT2
ENSG00000197283	SYNGAP1
ENSG00000161904	LEMD2
ENSG00000124493	GRM4
ENSG00000124507	PACSIN1
ENSG00000096063	SRPK1
ENSG00000112078	KCTD20
ENSG00000124772	CPNE5
ENSG00000137168	PPIL1
ENSG00000137409	MTCH1
ENSG00000156564	LRFN2
ENSG00000236075
ENSG00000048545	GUCA1A
ENSG00000124496	TRERF1
ENSG00000112658	SRF
ENSG00000112659	CUL9
ENSG00000237686
ENSG00000180992	MRPL14
ENSG00000178233	TMEM151B
ENSG00000124608	AARS2
ENSG00000096401	CDC5L
ENSG00000124813	RUNX2
ENSG00000153291	SLC25A27
ENSG00000146070	PLA2G7
ENSG00000244694	PTCHD4
ENSG00000197261	C6orf141
ENSG00000096092	TMEM14A
ENSG00000137269	LRRC1
ENSG00000137252	HCRTR2
ENSG00000151914	DST
ENSG00000250686
ENSG00000112232	KHDRBS2
ENSG00000112245	PTP4A1
ENSG00000118482	PHF3
ENSG00000082293	COL19A1
ENSG00000082269	FAM135A
ENSG00000112309	B3GAT2
ENSG00000119900	OGFRL1
ENSG00000233237	LINC00472
ENSG00000112706	IMPG1
ENSG00000135312	HTR1B
ENSG00000198478	SH3BGRL2
ENSG00000118402	ELOVL4
ENSG00000112773	FAM46A
ENSG00000005700	IBTK
ENSG00000118420	UBE3D
ENSG00000146250	PRSS35
ENSG00000065609	SNAP91
ENSG00000065615	CYB5R4
ENSG00000135334	AKIRIN2
ENSG00000025039	RRAGD
ENSG00000135299	ANKRD6
ENSG00000118412	CASP8AP2
ENSG00000112182	BACH2
ENSG00000172461	FUT9
ENSG00000112218	GPR63
ENSG00000146263	MMS22L
ENSG00000112249	ASCC3
ENSG00000164418	GRIK2
ENSG00000085382	HACE1
ENSG00000187772	LIN28B
ENSG00000132429	POPDC3
ENSG00000112333	NR2E1
ENSG00000135535	CD164
ENSG00000112367	FIG4
ENSG00000146360	GPR6
ENSG00000203797	DDO
ENSG00000010810	FYN
ENSG00000277443	MARCKS
ENSG00000249853	HS3ST5
ENSG00000123500	COL10A1
ENSG00000189241	TSPYL1
ENSG00000111832	RWDD1
ENSG00000153975	ZUFSP
ENSG00000196376	SLC35F1
ENSG00000111875	ASF1A
ENSG00000111879	FAM184A
ENSG00000111885	MAN1A1
ENSG00000146350	TBC1D32
ENSG00000164434	FABP7
ENSG00000146352	CLVS2
ENSG00000146373	RNF217
ENSG00000111907	TPD52L1
ENSG00000164484	TMEM200A
ENSG00000118523	CTGF
ENSG00000146411	SLC2A12
ENSG00000118513	MYB
ENSG00000112379	ARFGEF3
ENSG00000024862	CCDC28A
ENSG00000164442	CITED2
ENSG00000135577	NMBR
ENSG00000152818	UTRN
ENSG00000152822	GRM1
ENSG00000233452	STXBP5-AS1
ENSG00000272397
ENSG00000164506	STXBP5
ENSG00000203727	SAMD5
ENSG00000227681
ENSG00000181472	ZBTB2
ENSG00000146469	VIP
ENSG00000112038	OPRM1
ENSG00000074706	IPCEF1
ENSG00000271265
ENSG00000271551
ENSG00000120437	ACAT2
ENSG00000112530	PACRG
ENSG00000270419	CAHM
ENSG00000112531	QKI
ENSG00000112541	PDE10A
ENSG00000060762	MPC1
ENSG00000071242	RPS6KA2
ENSG00000164488	DACT2
ENSG00000112562	SMOC2
ENSG00000240230	COX19
ENSG00000178381	ZFAND2A
ENSG00000106003	LFNG
ENSG00000136295	TTYH3
ENSG00000164916	FOXK1
ENSG00000157927	RADIL
ENSG00000159904	ZNF890P
ENSG00000164638	SLC29A4
ENSG00000155034	FBXL18
ENSG00000075618	FSCN1
ENSG00000011275	RNF216
ENSG00000235944	ZNF815P
ENSG00000122543	OCM
ENSG00000008256	CYTH3
ENSG00000164535	DAGLB
ENSG00000231359
ENSG00000215045	GRID2IP
ENSG00000106415	GLCCI1
ENSG00000122584	NXPH1
ENSG00000006747	SCIN
ENSG00000006468	ETV1
ENSG00000106537	TSPAN13
ENSG00000136237	RAPGEF5
ENSG00000169193	CCDC126
ENSG00000196335	STK31
ENSG00000070882	OSBPL3
ENSG00000050344	NFE2L3
ENSG00000086300	SNX10
ENSG00000106052	TAX1BP1
ENSG00000228421
ENSG00000272568
ENSG00000106066	CPVL
ENSG00000106069	CHN2
ENSG00000227855	DPY19L2P3
ENSG00000227014
ENSG00000106086	PLEKHA8
ENSG00000196295
ENSG00000226468
ENSG00000229358	DPY19L1P1
ENSG00000122642	FKBP9
ENSG00000164619	BMPER
ENSG00000136250	AOAH
ENSG00000155849	ELMO1
ENSG00000078053	AMPH
ENSG00000259826
ENSG00000065883	CDK13
ENSG00000122641	INHBA
ENSG00000106571	GLI3
ENSG00000002746	HECW1
ENSG00000105953	OGDH
ENSG00000105968	H2AFV
ENSG00000136280	CCM2
ENSG00000164742	ADCY1
ENSG00000214765	SEPT7P2
ENSG00000132436	FIGNL1
ENSG00000132437	DDC
ENSG00000146648	EGFR
ENSG00000214652	ZNF727
ENSG00000228409	CCT6P1
ENSG00000126522	ASL
ENSG00000126524	SBDS
ENSG00000106683	LIMK1
ENSG00000274070	GATSL2
ENSG00000005486	RHBDD2
ENSG00000224273
ENSG00000153956	CACNA2D1
ENSG00000186472	PCLO
ENSG00000170381	SEMA3E
ENSG00000075213	SEMA3A
ENSG00000153993	SEMA3D
ENSG00000198822	GRM3
ENSG00000005469	CROT
ENSG00000228113
ENSG00000058091	CDK14
ENSG00000127989	MTERF1
ENSG00000234545	FAM133B
ENSG00000105829	BET1
ENSG00000231764	DLX6-AS1
ENSG00000006128	TAC1
ENSG00000070669	ASNS
ENSG00000164713	BRI3
ENSG00000214389	RPS3AP26
ENSG00000106236	NPTX2
ENSG00000166448	TMEM130
ENSG00000239521	GATS
ENSG00000166924	NYAP1
ENSG00000146828	SLC12A9
ENSG00000087085	ACHE
ENSG00000128564	VGF
ENSG00000160991	ORAI2
ENSG00000161048	NAPEPLD
ENSG00000170629	DPY19L2P2
ENSG00000272918
ENSG00000008282	SYPL1
ENSG00000173114	LRRN3
ENSG00000128573	FOXP2
ENSG00000105976	MET
ENSG00000001626	CFTR
ENSG00000184408	KCND2
ENSG00000002745	WNT16
ENSG00000128513	POT1
ENSG00000224897	POT1-AS1
ENSG00000179603	GRM8
ENSG00000207692	MIR592
ENSG00000128594	LRRC4
ENSG00000128591	FLNC
ENSG00000128607	KLHDC10
ENSG00000128567	PODXL
ENSG00000283041
ENSG00000181072	CHRM2
ENSG00000182158	CREB3L2
ENSG00000236279	CLEC2L
ENSG00000133606	MKRN1
ENSG00000146966	DENND2A
ENSG00000157764	BRAF
ENSG00000261115	TMEM178B
ENSG00000257093	KIAA1147
ENSG00000159840	ZYX
ENSG00000174469	CNTNAP2
ENSG00000197362	ZNF786
ENSG00000204947	ZNF425
ENSG00000106526	ACTR3C
ENSG00000106538	RARRES2
ENSG00000055118	KCNH2
ENSG00000164885	CDK5
ENSG00000033100	CHPF2
ENSG00000082014	SMARCD3
ENSG00000106617	PRKAG2
ENSG00000106648	GALNTL5
ENSG00000133627	ACTR3B
ENSG00000273344	PAXIP1-AS1
ENSG00000186480	INSIG1
ENSG00000164690	SHH
ENSG00000182648	LINC01006
ENSG00000198010	DLGAP2
ENSG00000182372	CLN8
ENSG00000147316	MCPH1
ENSG00000254093	PINX1
ENSG00000280294
ENSG00000171044	XKR6
ENSG00000270076
ENSG00000079459	FDFT1
ENSG00000251468
ENSG00000255457
ENSG00000003987	MTMR7
ENSG00000104213	PDGFRL
ENSG00000129422	MTUS1
ENSG00000156011	PSD3
ENSG00000278886
ENSG00000061337	LZTS1
ENSG00000168546	GFRA2
ENSG00000130227	XPO7
ENSG00000168453	HR
ENSG00000168487	BMP1
ENSG00000168490	PHYHIP
ENSG00000179388	EGR3
ENSG00000147457	CHMP7
ENSG00000272163
ENSG00000104722	NEFM
ENSG00000277586	NEFL
ENSG00000221818	EBF2
ENSG00000221914	PPP2R2A
ENSG00000240694	PNMA2
ENSG00000120899	PTK2B
ENSG00000120903	CHRNA2
ENSG00000168077	SCARA3
ENSG00000279302	MIR3622A
ENSG00000253875
ENSG00000186918	ZNF395
ENSG00000104290	FZD3
ENSG00000012232	EXTL3
ENSG00000147421	HMBOX1
ENSG00000133872	SARAF
ENSG00000253974	NRG1-IT1
ENSG00000133878	DUSP26
ENSG00000279099
ENSG00000147535	PLPP5
ENSG00000169499	PLEKHA2
ENSG00000272479
ENSG00000165061	ZMAT4
ENSG00000029534	ANK1
ENSG00000147432	CHRNB3
ENSG00000164808	SPIDR
ENSG00000147481	SNTG1
ENSG00000168300	PCMTD1
ENSG00000082556	OPRK1
ENSG00000147509	RGS20
ENSG00000120992	LYPLA1
ENSG00000206579	XKR4
ENSG00000181195	PENK
ENSG00000178538	CA8
ENSG00000171316	CHD7
ENSG00000253762
ENSG00000254377	MIR124-2HG
ENSG00000172817	CYP7B1
ENSG00000205268	PDE7A
ENSG00000066777	ARFGEF1
ENSG00000165084	C8orf34
ENSG00000067167	TRAM1
ENSG00000104313	EYA1
ENSG00000253379
ENSG00000253124	TRAPPC2P2
ENSG00000260838
ENSG00000104343	UBE2W
ENSG00000104369	JPH1
ENSG00000104381	GDAP1
ENSG00000253661	ZFHX4-AS1
ENSG00000091656	ZFHX4
ENSG00000104435	STMN2
ENSG00000133731	IMPA1
ENSG00000104231	ZFAND1
ENSG00000185015	CA13
ENSG00000104327	CALB1
ENSG00000253250	C8orf88
ENSG00000155099	TMEM55A
ENSG00000164951	PDP1
ENSG00000265817	FSBP
ENSG00000180543	TSPYL5
ENSG00000132541	RIDA
ENSG00000104356	POP1
ENSG00000156486	KCNS2
ENSG00000272321
ENSG00000132549	VPS13B
ENSG00000164919	COX6C
ENSG00000164924	YWHAZ
ENSG00000104490	NCALD
ENSG00000048392	RRM2B
ENSG00000253633
ENSG00000155090	KLF10
ENSG00000155096	AZIN1
ENSG00000155097	ATP6V1C1
ENSG00000176406	RIMS2
ENSG00000164830	OXR1
ENSG00000104447	TRPS1
ENSG00000164754	RAD21
ENSG00000205002	AARD
ENSG00000147676	MAL2
ENSG00000136999	NOV
ENSG00000187955	COL14A1
ENSG00000172167	MTBP
ENSG00000253868	FER1L6-AS2
ENSG00000164983	TMEM65
ENSG00000173334	TRIB1
ENSG00000155926	SLA
ENSG00000279786
ENSG00000277332
ENSG00000180155	LYNX1
ENSG00000247317
ENSG00000176956	LY6H
ENSG00000178719	GRINA
ENSG00000179832	MROH1
ENSG00000182325	FBXL6
ENSG00000080503	SMARCA2
ENSG00000236404	VLDLR-AS1
ENSG00000147852	VLDLR
ENSG00000080298	RFX3
ENSG00000106688	SLC1A1
ENSG00000107186	MPDZ
ENSG00000147869	CER1
ENSG00000107295	SH3GL2
ENSG00000155886	SLC24A2
ENSG00000099810	MTAP
ENSG00000107105	ELAVL2
ENSG00000086065	CHMP5
ENSG00000010438	PRSS3
ENSG00000122756	CNTFR
ENSG00000137094	DNAJB5
ENSG00000165282	PIGO
ENSG00000005238	FAM214B
ENSG00000198853	RUSC2
ENSG00000159884	CCDC107
ENSG00000070610	GBA2
ENSG00000070601	FRMPD1
ENSG00000122741	DCAF10
ENSG00000107338	SHB
ENSG00000225345	SNX18P3
ENSG00000204860	FAM201A
ENSG00000106714	CNTNAP3
ENSG00000276692
ENSG00000276386	CNTNAP3P2
ENSG00000107242	PIP5K1B
ENSG00000119138	KLF9
ENSG00000083067	TRPM3
ENSG00000135048	TMEM2
ENSG00000107362	ABHD17B
ENSG00000119125	GDA
ENSG00000165092	ALDH1A1
ENSG00000135045	C9orf40
ENSG00000135002	RFK
ENSG00000197969	VPS13A
ENSG00000156049	GNA14
ENSG00000106829	TLE4
ENSG00000196730	DAPK1
ENSG00000148082	SHC3
ENSG00000165023	DIRAS2
ENSG00000106819	ASPN
ENSG00000188938	FAM120AOS
ENSG00000158079	PTPDC1
ENSG00000207864	MIR27B
ENSG00000165244	ZNF367
ENSG00000196312	MFSD14C
ENSG00000228038	VN1R51P
ENSG00000159712	ANKRD18CP
ENSG00000136928	GABBR2
ENSG00000204291	COL15A1
ENSG00000119508	NR4A3
ENSG00000148123	PLPPR1
ENSG00000198785	GRIN3A
ENSG00000188386	PPP3R2
ENSG00000165029	ABCA1
ENSG00000148143	ZNF462
ENSG00000119328	FAM206A
ENSG00000095203	EPB41L4B
ENSG00000243444	PALM2
ENSG00000136810	TXN
ENSG00000119314	PTBP3
ENSG00000136875	PRPF4
ENSG00000136888	ATP6V1G1
ENSG00000119401	TRIM32
ENSG00000078725	BRINP1
ENSG00000106780	MEGF9
ENSG00000148175	STOM
ENSG00000261534
ENSG00000175764	TTLL11
ENSG00000237548	TTLL11-IT1
ENSG00000106852	LHX6
ENSG00000056586	RC3H2
ENSG00000236901	MIR600HG
ENSG00000165209	STRBP
ENSG00000119522	DENND1A
ENSG00000106689	LHX2
ENSG00000136930	PSMB7
ENSG00000167081	PBX3
ENSG00000196814	MVB12B
ENSG00000136828	RALGPS1
ENSG00000136895	GARNL3
ENSG00000160408	ST6GALNAC6
ENSG00000167103	PIP5KL1
ENSG00000148339	SLC25A25
ENSG00000106976	DNM1
ENSG00000198917	C9orf114
ENSG00000119383	PTPA
ENSG00000233901	LINC01503
ENSG00000136819	C9orf78
ENSG00000148358	GPR107
ENSG00000107130	NCS1
ENSG00000126882	FAM78A
ENSG00000107263	RAPGEF1
ENSG00000160563	MED27
ENSG00000196205	EEF1A1P5
ENSG00000160325	CACFD1
ENSG00000160326	SLC2A6
ENSG00000196990	FAM163B
ENSG00000235106	LINC00094
ENSG00000165643	SOHLH1
ENSG00000232434	C9orf172
ENSG00000148399	DPH7
ENSG00000015171	ZMYND11
ENSG00000232656	IDI2-AS1
ENSG00000067064	IDI1
ENSG00000047056	WDR37
ENSG00000134452	FBXO18
ENSG00000198879	SFMBT2
ENSG00000151461	UPF2
ENSG00000181192	DHTKD1
ENSG00000151468	CCDC3
ENSG00000165626	BEND7
ENSG00000239665
ENSG00000165983	PTER
ENSG00000107611	CUBN
ENSG00000107614	TRDMT1
ENSG00000279623
ENSG00000148450	MSRB2
ENSG00000120549	KIAA1217
ENSG00000223928
ENSG00000095787	WAC
ENSG00000165757	KIAA1462
ENSG00000107951	MTPAP
ENSG00000170759	KIF5B
ENSG00000108094	CUL2
ENSG00000075407	ZNF37A
ENSG00000185904	LINC00839
ENSG00000165731	RET
ENSG00000198298	ZNF485
ENSG00000107562	CXCL12
ENSG00000239883	PARGP1
ENSG00000265763	ZNF488
ENSG00000223111
ENSG00000072401	UBE2D1
ENSG00000122870	BICC1
ENSG00000183346	C10orf107
ENSG00000150347	ARID5B
ENSG00000165476	REEP3
ENSG00000228566
ENSG00000108176	DNAJC12
ENSG00000138336	TET1
ENSG00000122862	SRGN
ENSG00000122958	VPS26A
ENSG00000176986	SEC24C
ENSG00000165655	ZNF503
ENSG00000237149	ZNF503-AS2
ENSG00000148655	C10orf11
ENSG00000228280
ENSG00000122359	ANXA11
ENSG00000165678	GHITM
ENSG00000148604	RGR
ENSG00000107771	CCSER2
ENSG00000148672	GLUD1
ENSG00000138134	STAMBPL1
ENSG00000148680	HTR7
ENSG00000198060	MARCH5
ENSG00000095596	CYP26A1
ENSG00000108231	LGI1
ENSG00000176273	SLC35G1
ENSG00000138193	PLCE1
ENSG00000095587	TLL2
ENSG00000269891	ARHGAP19-SLIT1
ENSG00000120053	GOT1
ENSG00000229278
ENSG00000198018	ENTPD7
ENSG00000107566	ERLIN1
ENSG00000095539	SEMA4G
ENSG00000225208
ENSG00000166167	BTRC
ENSG00000107833	NPM3
ENSG00000198728	LDB1
ENSG00000059915	PSD
ENSG00000107872	FBXL15
ENSG00000138111	MFSD13A
ENSG00000148798	INA
ENSG00000065613	SLK
ENSG00000065618	COL17A1
ENSG00000228261
ENSG00000231233	CFAP58-AS1
ENSG00000156395	SORCS3
ENSG00000108018	SORCS1
ENSG00000108039	XPNPEP1
ENSG00000138166	DUSP5
ENSG00000108055	SMC3
ENSG00000043591	ADRB1
ENSG00000151553	FAM160B1
ENSG00000107518	ATRNL1
ENSG00000165863	C10orf82
ENSG00000165868	HSPA12A
ENSG00000119973	PRLHR
ENSG00000198825	INPP5F
ENSG00000107669	ATE1
ENSG00000107672	NSMCE4A
ENSG00000154478	GPR26
ENSG00000182022	CHST15
ENSG00000148848	ADAM12
ENSG00000108010	GLRX3
ENSG00000151640	DPYSL4
ENSG00000233435	AGGF1P2
ENSG00000142082	SIRT3
ENSG00000070047	PHRF1
ENSG00000177106	EPS8L2
ENSG00000183020	AP2A2
ENSG00000180176	TH
ENSG00000110651	CD81
ENSG00000148985	PGAP2
ENSG00000167323	STIM1
ENSG00000110148	CCKBR
ENSG00000158042	MRPL17
ENSG00000254921
ENSG00000166407	LMO1
ENSG00000170242	USP47
ENSG00000148925	BTBD10
ENSG00000166689	PLEKHA7
ENSG00000129159	KCNC1
ENSG00000134333	LDHA
ENSG00000166833	NAV2
ENSG00000255270	NAV2-IT1
ENSG00000185238	PRMT3
ENSG00000165973	NELL1
ENSG00000091664	SLC17A6
ENSG00000255418
ENSG00000187398	LUZP2
ENSG00000261340	LINC01616
ENSG00000182255	KCNA4
ENSG00000176102	CSTF3
ENSG00000110422	HIPK3
ENSG00000179431	FJX1
ENSG00000175104	TRAF6
ENSG00000148948	LRRC4C
ENSG00000166181	API5
ENSG00000019485	PRDM11
ENSG00000019505	SYT13
ENSG00000121671	CRY2
ENSG00000121653	MAPK8IP1
ENSG00000135365	PHF21A
ENSG00000254639
ENSG00000180720	CHRM4
ENSG00000213619	NDUFS3
ENSG00000196666	FAM180B
ENSG00000183908	LRRC55
ENSG00000156587	UBE2L6
ENSG00000166793	YPEL4
ENSG00000110048	OSBP
ENSG00000256196
ENSG00000006118	TMEM132A
ENSG00000167986	DDB1
ENSG00000162144	CYB561A3
ENSG00000204950	LRRC10B
ENSG00000149480	MTA2
ENSG00000089597	GANAB
ENSG00000267811
ENSG00000168539	CHRM1
ENSG00000188070	C11orf95
ENSG00000149781	FERMT3
ENSG00000181908
ENSG00000110076	NRXN2
ENSG00000068976	PYGM
ENSG00000110046	ATG2A
ENSG00000014216	CAPN1
ENSG00000173825	TIGD3
ENSG00000173727
ENSG00000175229	GAL3ST3
ENSG00000174871	CNIH2
ENSG00000174791	RIN1
ENSG00000174684	B4GAT1
ENSG00000174669	SLC29A2
ENSG00000174516	PELI3
ENSG00000173898	SPTBN2
ENSG00000173120	KDM2A
ENSG00000167797	CDK2AP2
ENSG00000110057	UNC93B1
ENSG00000171067	C11orf24
ENSG00000255319	ENPP7P8
ENSG00000162129	CLPB
ENSG00000175567	UCP2
ENSG00000165434	PGM2L1
ENSG00000175538	KCNE3
ENSG00000162139	NEU3
ENSG00000137486	ARRB1
ENSG00000074201	CLNS1A
ENSG00000255115
ENSG00000254698
ENSG00000246067	RAB30-AS1
ENSG00000151376	ME3
ENSG00000280385
ENSG00000254911	SCARNA9
ENSG00000214376	VSTM5
ENSG00000123901	GPR83
ENSG00000257057	C11orf97
ENSG00000166025	AMOTL1
ENSG00000270689	BUD13P1
ENSG00000149231	CCDC82
ENSG00000149972	CNTN5
ENSG00000137672	TRPC6
ENSG00000023445	BIRC3
ENSG00000110330	BIRC2
ENSG00000187240	DYNC2H1
ENSG00000170962	PDGFD
ENSG00000256422
ENSG00000152578	GRIA4
ENSG00000149313	AASDHPPT
ENSG00000152402	GUCY1A2
ENSG00000110675	ELMOD1
ENSG00000149308	NPAT
ENSG00000149311	ATM
ENSG00000110723	EXPH5
ENSG00000185742	C11orf87
ENSG00000149289	ZC3H12C
ENSG00000170145	SIK2
ENSG00000137713	PPP2R1B
ENSG00000254990
ENSG00000086848	ALG9
ENSG00000150783	TEX12
ENSG00000197580	BCO2
ENSG00000250303
ENSG00000149295	DRD2
ENSG00000182985	CADM1
ENSG00000246100	LINC00900
ENSG00000137656	BUD13
ENSG00000167257	RNF214
ENSG00000278768	BACE1-AS
ENSG00000177103	DSCAML1
ENSG00000186174	BCL9L
ENSG00000149428	HYOU1
ENSG00000271751
ENSG00000036672	USP2
ENSG00000149403	GRIK4
ENSG00000109929	SC5D
ENSG00000166250	CLMP
ENSG00000250073
ENSG00000120458	MSANTD2
ENSG00000110074	FOXRED1
ENSG00000174370	C11orf45
ENSG00000084234	APLP2
ENSG00000134917	ADAMTS8
ENSG00000279090
ENSG00000183715	OPCML
ENSG00000279497
ENSG00000255371	OPCML-IT2
ENSG00000279189
ENSG00000254896	OPCML-IT1
ENSG00000280237	MIR4697HG
ENSG00000080854	IGSF9B
ENSG00000120645	IQSEC3
ENSG00000010379	SLC6A13
ENSG00000120647	CCDC77
ENSG00000139044	B4GALNT3
ENSG00000151067	CACNA1C
ENSG00000274659
ENSG00000053702	NRIP2
ENSG00000118971	CCND2
ENSG00000130037	KCNA5
ENSG00000139190	VAMP1
ENSG00000159335	PTMS
ENSG00000139197	PEX5
ENSG00000065970	FOXJ2
ENSG00000089818	NECAP1
ENSG00000226091	LINC00937
ENSG00000256552
ENSG00000139112	GABARAPL1
ENSG00000060140	STYK1
ENSG00000212128	TAS2R13
ENSG00000111276	CDKN1B
ENSG00000273079	GRIN2B
ENSG00000048540	LMO3
ENSG00000052126	PLEKHA5
ENSG00000060982	BCAT1
ENSG00000087494	PTHLH
ENSG00000133687	TMTC1
ENSG00000151743	AMN1
ENSG00000174718	KIAA1551
ENSG00000277342
ENSG00000276148
ENSG00000057294	PKP2
ENSG00000139117	CPNE8
ENSG00000151229	SLC2A13
ENSG00000139174	PRICKLE1
ENSG00000139173	TMEM117
ENSG00000189079	ARID2
ENSG00000111371	SLC38A1
ENSG00000139211	AMIGO2
ENSG00000134291	TMEM106C
ENSG00000134287	ARF3
ENSG00000257913
ENSG00000123352	SPATS2
ENSG00000187778	MCRS1
ENSG00000110881	ASIC1
ENSG00000139624	CERS5
ENSG00000050426	LETMD1
ENSG00000161835	GRASP
ENSG00000167778	SPRYD3
ENSG00000139625	MAP3K12
ENSG00000135390	ATP5G2
ENSG00000012822	CALCOCO1
ENSG00000260030
ENSG00000258086
ENSG00000161642	ZNF385A
ENSG00000135447	PPP1R1A
ENSG00000135426	TESPA1
ENSG00000135414	GDF11
ENSG00000135392	DNAJC14
ENSG00000065357	DGKA
ENSG00000092841	MYL6
ENSG00000062485	CS
ENSG00000135423	GLS2
ENSG00000166863	TAC3
ENSG00000166888	STAT6
ENSG00000198673	FAM19A2
ENSG00000196935	SRGAP1
ENSG00000111490	TBC1D30
ENSG00000156076	WIF1
ENSG00000166226	CCT2
ENSG00000127329	PTPRB
ENSG00000153233	PTPRR
ENSG00000072657	TRHDE
ENSG00000166006	KCNC2
ENSG00000187109	NAP1L1
ENSG00000186908	ZDHHC17
ENSG00000177425	PAWR
ENSG00000058272	PPP1R12A
ENSG00000139304	PTPRQ
ENSG00000127720	METTL25
ENSG00000278011
ENSG00000246363
ENSG00000139318	DUSP6
ENSG00000070961	ATP2B1
ENSG00000271614	LINC00936
ENSG00000139329	LUM
ENSG00000246985	SOCS2-AS1
ENSG00000057704	TMCC3
ENSG00000059758	CDK17
ENSG00000120802	TMPO
ENSG00000179520	SLC17A8
ENSG00000196091	MYBPC1
ENSG00000111670	GNPTAB
ENSG00000017427	IGF1
ENSG00000139352	ASCL1
ENSG00000257681
ENSG00000171310	CHST11
ENSG00000136044	APPL2
ENSG00000151136	BTBD11
ENSG00000075035	WSCD2
ENSG00000139438	FAM222A
ENSG00000111249	CUX2
ENSG00000173064	HECTD4
ENSG00000089009	RPL6
ENSG00000179295	PTPN11
ENSG00000089169	RPH3A
ENSG00000111344	RASAL1
ENSG00000166578	IQCD
ENSG00000135116	HRK
ENSG00000088992	TESC
ENSG00000089250	NOS1
ENSG00000176871	WSB2
ENSG00000122966	CIT
ENSG00000135127	BICDL1
ENSG00000088986	DYNLL1
ENSG00000122971	ACADS
ENSG00000110931	CAMKK2
ENSG00000170633	RNF34
ENSG00000158023	WDR66
ENSG00000139722	VPS37B
ENSG00000090975	PITPNM2
ENSG00000178882	FAM101A
ENSG00000073060	SCARB1
ENSG00000139364	TMEM132B
ENSG00000060709	RIMBP2
ENSG00000177169	ULK1
ENSG00000256576
ENSG00000182870	GALNT9
ENSG00000177084	POLE
ENSG00000121741	ZMYM2
ENSG00000278291
ENSG00000180730	SHISA2
ENSG00000230641	USP12-AS2
ENSG00000122025	FLT3
ENSG00000152520	PAN3
ENSG00000223460	GAPDHP69
ENSG00000237879	LINC00398
ENSG00000187676	B3GLCT
ENSG00000229427	ANKRD26P4
ENSG00000139597	N4BP2L1
ENSG00000133116	KL
ENSG00000133119	RFC3
ENSG00000225179	LINC00457
ENSG00000133104	SPG20
ENSG00000180440	SERTM1
ENSG00000133107	TRPC4
ENSG00000183722	LHFP
ENSG00000215483	LINC00598
ENSG00000150907	FOXO1
ENSG00000102738	MRPS31
ENSG00000120690	ELF1
ENSG00000102763	VWA8
ENSG00000278156	TSC22D1-AS1
ENSG00000180332	KCTD4
ENSG00000215475	SIAH3
ENSG00000136161	RCBTB2
ENSG00000102531	FNDC3A
ENSG00000102753	KPNA3
ENSG00000139668	WDFY2
ENSG00000136100	VPS36
ENSG00000198384	TPTE2P3
ENSG00000136110	LECT1
ENSG00000118946	PCDH17
ENSG00000083544	TDRD3
ENSG00000276644	DACH1
ENSG00000102554	KLF5
ENSG00000136111	TBC1D4
ENSG00000278727
ENSG00000152193	RNF219
ENSG00000179399	GPC5
ENSG00000282864
ENSG00000134874	DZIP1
ENSG00000185352	HS6ST3
ENSG00000088387	DOCK9
ENSG00000260992	DOCK9-AS2
ENSG00000207719	MIR623
ENSG00000139800	ZIC5
ENSG00000102466	FGF14
ENSG00000204442	FAM155A
ENSG00000221650	MIR1267
ENSG00000227248	FAM155A-IT1
ENSG00000185950	IRS2
ENSG00000229152	ANKRD10-IT1
ENSG00000182968	SOX1
ENSG00000224243	LINC00403
ENSG00000150401	DCUN1D2
ENSG00000129566	TEP1
ENSG00000258810
ENSG00000129472	RAB2B
ENSG00000277734	TRAC
ENSG00000139890	REM2
ENSG00000092068	SLC7A8
ENSG00000129473	BCL2L2
ENSG00000100836	PABPN1
ENSG00000136367	ZFHX2
ENSG00000100884	CPNE6
ENSG00000139910	NOVA1
ENSG00000184304	PRKD1
ENSG00000100473	COCH
ENSG00000100852	ARHGAP5
ENSG00000151320	AKAP6
ENSG00000151322	NPAS3
ENSG00000259017
ENSG00000258783	KRT18P6
ENSG00000168348	INSM2
ENSG00000136352	NKX2-1
ENSG00000139874	SSTR1
ENSG00000176435	CLEC14A
ENSG00000165355	FBXO33
ENSG00000087299	L2HGDH
ENSG00000151748	SAV1
ENSG00000100503	NIN
ENSG00000131969	ABHD12B
ENSG00000186469	GNG2
ENSG00000180998	GPR137C
ENSG00000100526	CDKN3
ENSG00000197045	GMFB
ENSG00000139946	PELI2
ENSG00000139971	C14orf37
ENSG00000100578	KIAA0586
ENSG00000165617	DACT1
ENSG00000100592	DAAM1
ENSG00000027075	PRKCH
ENSG00000186369	LINC00643
ENSG00000100714	MTHFD1
ENSG00000179841	AKAP5
ENSG00000070182	SPTB
ENSG00000258847
ENSG00000171723	GPHN
ENSG00000081181	ARG2
ENSG00000258477	PPIAP6
ENSG00000072110	ACTN1
ENSG00000267909	CCDC177
ENSG00000100678	SLC8A3
ENSG00000274330
ENSG00000182732	RGS6
ENSG00000258944
ENSG00000119711	ALDH6A1
ENSG00000205659	LIN52
ENSG00000119616	FCF1
ENSG00000258978	HIF1AP1
ENSG00000071246	VASH1
ENSG00000165548	TMEM63C
ENSG00000165409	TSHR
ENSG00000205579	DYNLL1P1
ENSG00000165521	EML5
ENSG00000053254	FOXN3
ENSG00000100784	RPS6KA5
ENSG00000260810
ENSG00000015133	CCDC88C
ENSG00000100815	TRIP11
ENSG00000100604	CHGA
ENSG00000175785	PRIMA1
ENSG00000165948	IFI27L1
ENSG00000165949	IFI27
ENSG00000127152	BCL11B
ENSG00000036530	CYP46A1
ENSG00000183092	BEGAIN
ENSG00000200367	SNORD113-8
ENSG00000201950	SNORD113-9
ENSG00000199109	MIR411
ENSG00000197102	DYNC1H1
ENSG00000156381	ANKRD9
ENSG00000269940
ENSG00000126215	XRCC3
ENSG00000100711	ZFYVE21
ENSG00000099814	CEP170B
ENSG00000185567	AHNAK2
ENSG00000184916	JAG2
ENSG00000182809	CRIP2
ENSG00000254585	MAGEL2
ENSG00000182636	NDN
ENSG00000261622
ENSG00000260232	PWRN4
ENSG00000206621	SNORD116-14
ENSG00000114062	UBE3A
ENSG00000186297	GABRA5
ENSG00000258853
ENSG00000104044	OCA2
ENSG00000128731	HERC2
ENSG00000248334	WHAMMP2
ENSG00000104067	TJP1
ENSG00000166912	MTMR10
ENSG00000198826	ARHGAP11A
ENSG00000250007
ENSG00000259336
ENSG00000259592	PRELID1P4
ENSG00000248079	DPH6-AS1
ENSG00000134138	MEIS2
ENSG00000259434
ENSG00000172575	RASGRP1
ENSG00000259326
ENSG00000150667	FSIP1
ENSG00000166073	GPR176
ENSG00000259432
ENSG00000140319	SRP14
ENSG00000230778	ANKRD63
ENSG00000188549	C15orf52
ENSG00000140320	BAHD1
ENSG00000166140	ZFYVE19
ENSG00000247556	OIP5-AS1
ENSG00000062524	LTK
ENSG00000180979	LRRC57
ENSG00000140326	CDAN1
ENSG00000166963	MAP1A
ENSG00000140264	SERF2
ENSG00000092470	WDR76
ENSG00000171877	FRMD5
ENSG00000166710	B2M
ENSG00000185880	TRIM69
ENSG00000104177	MYEF2
ENSG00000138593	SECISBP2L
ENSG00000138592	USP8
ENSG00000092439	TRPM7
ENSG00000137875	BCL2L10
ENSG00000069966	GNB5
ENSG00000128923	FAM63B
ENSG00000157450	RNF111
ENSG00000157470	FAM81A
ENSG00000069667	RORA
ENSG00000129003	VPS13C
ENSG00000103642	LACTB
ENSG00000138613	APH1B
ENSG00000103657	HERC1
ENSG00000174498	IGDCC3
ENSG00000169018	FEM1B
ENSG00000138604	GLCE
ENSG00000137821	LRRC49
ENSG00000066933	MYO9A
ENSG00000175318	GRAMD2
ENSG00000137817	PARP6
ENSG00000156642	NPTN
ENSG00000205363	C15orf59
ENSG00000167178	ISLR2
ENSG00000248540
ENSG00000129009	ISLR
ENSG00000138623	SEMA7A
ENSG00000138629	UBL7
ENSG00000140474	ULK3
ENSG00000178802	MPI
ENSG00000198794	SCAMP5
ENSG00000169410	PTPN9
ENSG00000166426	CRABP1
ENSG00000169330	KIAA1024
ENSG00000259642	ST20-AS1
ENSG00000136379	ABHD17C
ENSG00000103888	CEMIP
ENSG00000140406	MESDC1
ENSG00000259543
ENSG00000182774	RPS17
ENSG00000103723	AP3B2
ENSG00000103942	HOMER2
ENSG00000136383	ALPK3
ENSG00000170776	AKAP13
ENSG00000183655	KLHL25
ENSG00000140538	NTRK3
ENSG00000140545	MFGE8
ENSG00000140521	POLG
ENSG00000255571	MIR9-3HG
ENSG00000261478
ENSG00000242498	ARPIN
ENSG00000140548	ZNF710
ENSG00000265871	MIR3174
ENSG00000196391	ZNF774
ENSG00000197299	BLM
ENSG00000182511	FES
ENSG00000185518	SV2B
ENSG00000185442	FAM174B
ENSG00000140563	MCTP2
ENSG00000247809	NR2F2-AS1
ENSG00000277135
ENSG00000185551	NR2F2
ENSG00000185418	TARSL2
ENSG00000086506	HBQ1
ENSG00000090565	RAB11FIP3
ENSG00000103269	RHBDL1
ENSG00000103266	STUB1
ENSG00000103260	METRN
ENSG00000005513	SOX8
ENSG00000138834	MAPK8IP3
ENSG00000167965	MLST8
ENSG00000167972	ABCA3
ENSG00000162063	CCNF
ENSG00000162065	TBC1D24
ENSG00000140992	PDPK1
ENSG00000167977	KCTD5
ENSG00000103145	HCFC1R1
ENSG00000213918	DNASE1
ENSG00000005339	CREBBP
ENSG00000162104	ADCY9
ENSG00000067836	ROGDI
ENSG00000118898	PPL
ENSG00000140650	PMM2
ENSG00000153048	CARHSP1
ENSG00000103342	GSPT1
ENSG00000237515	SHISA9
ENSG00000186260	MKL2
ENSG00000103512	NOMO1
ENSG00000166783	KIAA0430
ENSG00000167191	GPRC5B
ENSG00000011638	TMEM159
ENSG00000103316	CRYM
ENSG00000257403
ENSG00000140743	CDR2
ENSG00000004779	NDUFAB1
ENSG00000166869	CHP2
ENSG00000166501	PRKCB
ENSG00000006116	CACNG3
ENSG00000077235	GTF3C1
ENSG00000283662
ENSG00000176953	NFATC2IP
ENSG00000103495	MAZ
ENSG00000150281	CTF1
ENSG00000279196
ENSG00000099377	HSD3B7
ENSG00000099365	STX1B
ENSG00000103510	KAT8
ENSG00000278133
ENSG00000155330	C16orf87
ENSG00000171208	NETO2
ENSG00000102924	CBLN1
ENSG00000083799	CYLD
ENSG00000103449	SALL1
ENSG00000279427
ENSG00000103479	RBL2
ENSG00000140718	FTO
ENSG00000246379
ENSG00000087258	GNAO1
ENSG00000087263	OGFOD1
ENSG00000125124	BBS2
ENSG00000198417	MT1F
ENSG00000102996	MMP15
ENSG00000261502
ENSG00000269986
ENSG00000140937	CDH11
ENSG00000166546	BEAN1
ENSG00000183723	CMTM4
ENSG00000172831	CES2
ENSG00000135723	FHOD1
ENSG00000262691
ENSG00000176387	HSD11B2
ENSG00000159720	ATP6V0D1
ENSG00000168286	THAP11
ENSG00000132600	PRMT7
ENSG00000168807	SNTB2
ENSG00000103018	CYB5B
ENSG00000181019	NQO1
ENSG00000090861	AARS
ENSG00000157349	DDX19B
ENSG00000279591
ENSG00000261227
ENSG00000090863	GLG1
ENSG00000034713	GABARAPL2
ENSG00000277954
ENSG00000261722
ENSG00000166446	CDYL2
ENSG00000153815	CMIP
ENSG00000140945	CDH13
ENSG00000135686	KLHL36
ENSG00000103194	USP10
ENSG00000135709	KIAA0513
ENSG00000131149	GSE1
ENSG00000131143	COX4I1
ENSG00000140941	MAP1LC3B
ENSG00000269935
ENSG00000256982
ENSG00000178773	CPNE7
ENSG00000131165	CHMP1A
ENSG00000258947	TUBB3
ENSG00000003249	DBNDD1
ENSG00000272636	DOC2B
ENSG00000262061
ENSG00000179409	GEMIN4
ENSG00000167705	RILP
ENSG00000132386	SERPINF1
ENSG00000132383	RPA1
ENSG00000185924	RTN4RL1
ENSG00000141258	SGSM2
ENSG00000132359	RAP1GAP2
ENSG00000004660	CAMKK1
ENSG00000074370	ATP2A3
ENSG00000074755	ZZEF1
ENSG00000141503	MINK1
ENSG00000029725	RABEP1
ENSG00000005100	DHX33
ENSG00000198920	KIAA0753
ENSG00000141505	ASGR1
ENSG00000040633	PHF23
ENSG00000213859	KCTD11
ENSG00000174292	TNK1
ENSG00000108947	EFNB3
ENSG00000170049	KCNAB3
ENSG00000161970	RPL26
ENSG00000166579	NDEL1
ENSG00000133026	MYH10
ENSG00000276231	PIK3R6
ENSG00000006740	ARHGAP44
ENSG00000170425	ADORA2B
ENSG00000181350	LRRC75A
ENSG00000133030	MPRIP
ENSG00000141030	COPS3
ENSG00000141026	MED9
ENSG00000072134	EPN2
ENSG00000124422	USP22
ENSG00000004139	SARM1
ENSG00000076351	SLC46A1
ENSG00000263266	RPS7P1
ENSG00000076382	SPAG5
ENSG00000167524
ENSG00000132589	FLOT2
ENSG00000167536	DHRS13
ENSG00000221995	TIAF1
ENSG00000178082	TWF1P1
ENSG00000168792	ABHD15
ENSG00000131242	RAB11FIP4
ENSG00000126858	RHOT1
ENSG00000141314	RHBDL3
ENSG00000010244	ZNF207
ENSG00000108684	ASIC2
ENSG00000283417
ENSG00000279668
ENSG00000279674
ENSG00000265775
ENSG00000197322	C17orf102
ENSG00000270885	RASL10B
ENSG00000278540	ACACA
ENSG00000275066	SYNRG
ENSG00000002834	LASP1
ENSG00000167258	CDK12
ENSG00000131771	PPP1R1B
ENSG00000108352	RAPGEFL1
ENSG00000131759	RARA
ENSG00000131473	ACLY
ENSG00000168259	DNAJC7
ENSG00000089558	KCNH4
ENSG00000173757	STAT5B
ENSG00000068137	PLEKHH3
ENSG00000108797	CNTNAP1
ENSG00000108828	VAT1
ENSG00000108852	MPP2
ENSG00000168591	TMUB2
ENSG00000108312	UBTF
ENSG00000267750	RUNDC3A-AS1
ENSG00000161682	FAM171A2
ENSG00000161714	PLCD3
ENSG00000179673	RPRML
ENSG00000108468	CBX1
ENSG00000182575	NXPH3
ENSG00000167100	SAMD14
ENSG00000108826	MRPL27
ENSG00000136444	RSAD1
ENSG00000006282	SPATA20
ENSG00000108924	HLF
ENSG00000108960	MMD
ENSG00000183691	NOG
ENSG00000153933	DGKE
ENSG00000108375	RNF43
ENSG00000274198
ENSG00000175175	PPM1E
ENSG00000267526
ENSG00000279369
ENSG00000224383	PRR29
ENSG00000108854	SMURF2
ENSG00000108370	RGS9
ENSG00000168646	AXIN2
ENSG00000154240	CEP112
ENSG00000154229	PRKCA
ENSG00000075461	CACNG4
ENSG00000278730
ENSG00000141337	ARSG
ENSG00000108984	MAP2K6
ENSG00000267365	KCNJ2-AS1
ENSG00000256124	LINC01152
ENSG00000180616	SSTR2
ENSG00000125447	GGA3
ENSG00000141576	RNF157
ENSG00000228218	ATF4P3
ENSG00000161544	CYGB
ENSG00000267568
ENSG00000267665
ENSG00000108669	CYTH1
ENSG00000035862	TIMP2
ENSG00000173918	C1QTNF1
ENSG00000279259
ENSG00000262580
ENSG00000171246	NPTX1
ENSG00000175866	BAIAP2
ENSG00000181409	AATK
ENSG00000224877	C17orf89
ENSG00000182446	NPLOC4
ENSG00000169750	RAC3
ENSG00000141580	WDR45B
ENSG00000141556	TBCD
ENSG00000101557	USP14
ENSG00000141433	ADCYAP1
ENSG00000101605	MYOM1
ENSG00000101608	MYL12A
ENSG00000231824	AKAIN1
ENSG00000266288
ENSG00000082397	EPB41L3
ENSG00000206432	TMEM200C
ENSG00000154655	L3MBTL4
ENSG00000101680	LAMA1
ENSG00000173482	PTPRM
ENSG00000273368
ENSG00000265413
ENSG00000206418	RAB12
ENSG00000265962	GACAT2
ENSG00000168502	MTCL1
ENSG00000272788
ENSG00000141404	GNAL
ENSG00000255112	CHMP1B
ENSG00000176014	TUBB6
ENSG00000175354	PTPN2
ENSG00000175322	ZNF519
ENSG00000265015
ENSG00000067900	ROCK1
ENSG00000141449	GREB1L
ENSG00000101773	RBBP8
ENSG00000154065	ANKRD29
ENSG00000141447	OSBPL1A
ENSG00000198795	ZNF521
ENSG00000134504	KCTD1
ENSG00000118271	TTR
ENSG00000118276	B4GALT6
ENSG00000141431	ASXL3
ENSG00000101746	NOL4
ENSG00000267397
ENSG00000101489	CELF4
ENSG00000283503
ENSG00000152214	RIT2
ENSG00000141622	RNF165
ENSG00000167210	LOXHD1
ENSG00000175387	SMAD2
ENSG00000184828	ZBTB7C
ENSG00000134030	CTIF
ENSG00000167306	MYO5B
ENSG00000176624	MEX3C
ENSG00000280098
ENSG00000267311
ENSG00000177511	ST8SIA3
ENSG00000049759	NEDD4L
ENSG00000166603	MC4R
ENSG00000081913	PHLPP1
ENSG00000141668	CBLN2
ENSG00000265380
ENSG00000141665	FBXO15
ENSG00000264247	LINC00909
ENSG00000179981	TSHZ1
ENSG00000099822	HCN2
ENSG00000129951	PLPPR3
ENSG00000071655	MBD3
ENSG00000079313	REXO1
ENSG00000129911	KLF16
ENSG00000099840	IZUMO4
ENSG00000220008	LINGO3
ENSG00000130332	LSM7
ENSG00000176619	LMNB2
ENSG00000065717	TLE2
ENSG00000104964	AES
ENSG00000161082	CELF5
ENSG00000167676	PLIN4
ENSG00000167680	SEMA6B
ENSG00000176840	MIR7-3HG
ENSG00000105355	PLIN3
ENSG00000223573	TINCR
ENSG00000125648	SLC25A23
ENSG00000178531	CTXN1
ENSG00000090661	CERS4
ENSG00000127445	PIN1
ENSG00000065989	PDE4A
ENSG00000267100	ILF3-AS1
ENSG00000130733	YIPF2
ENSG00000130164	LDLR
ENSG00000105520	PLPPR2
ENSG00000237273	RSL24D1P8
ENSG00000105576	TNPO2
ENSG00000095066	HOOK2
ENSG00000105613	MAST1
ENSG00000072071	ADGRL1
ENSG00000123143	PKN1
ENSG00000105137	SYDE1
ENSG00000072958	AP1M1
ENSG00000130479	MAP1S
ENSG00000099308	MAST3
ENSG00000130511	SSBP4
ENSG00000105701	FKBP8
ENSG00000105705	SUGP1
ENSG00000213985
ENSG00000196705	ZNF431
ENSG00000269067	ZNF728
ENSG00000267886
ENSG00000266248
ENSG00000279387
ENSG00000187135	VSTM2B
ENSG00000267636
ENSG00000168813	ZNF507
ENSG00000178904	DPY19L3
ENSG00000252230
ENSG00000268683
ENSG00000180884	ZNF792
ENSG00000105711	SCN1B
ENSG00000189001	SBSN
ENSG00000205138	SDHAF1
ENSG00000126247	CAPNS1
ENSG00000232677	LINC00665
ENSG00000142065	ZFP14
ENSG00000011332	DPF1
ENSG00000090932	DLL3
ENSG00000130758	MAP3K10
ENSG00000105223	PLD3
ENSG00000090013	BLVRB
ENSG00000105245	NUMBL
ENSG00000077348	EXOSC5
ENSG00000105409	ATP1A3
ENSG00000105722	ERF
ENSG00000167619	TMEM145
ENSG00000186567	CEACAM19
ENSG00000104856	RELB
ENSG00000007047	MARK4
ENSG00000012061	ERCC1
ENSG00000125744	RTN2
ENSG00000185800	DMWD
ENSG00000204869	IGFL4
ENSG00000257704	INAFM1
ENSG00000118160	SLC8A2
ENSG00000104805	NUCB1
ENSG00000126461	SCAF1
ENSG00000267890
ENSG00000131409	LRRC4B
ENSG00000161681	SHANK1
ENSG00000269388
ENSG00000256087	ZNF432
ENSG00000269825
ENSG00000268225
ENSG00000179820	MYADM
ENSG00000126583	PRKCG
ENSG00000142408	CACNG8
ENSG00000167614	TTYH1
ENSG00000080031	PTPRH
ENSG00000133265	HSPBP1
ENSG00000179943	FIZ1
ENSG00000063245	EPN1
ENSG00000268182	SMIM17
ENSG00000105136	ZNF419
ENSG00000173480	ZNF417
ENSG00000121413	ZSCAN18
ENSG00000213753	CENPBD1P1
ENSG00000177732	SOX12
ENSG00000125841	NRSN2
ENSG00000125898	FAM110A
ENSG00000125818	PSMF1
ENSG00000125775	SDCBP2
ENSG00000088832	FKBP1A
ENSG00000125834	STK35
ENSG00000101222	SPEF1
ENSG00000101224	CDC25B
ENSG00000101290	CDS2
ENSG00000089199	CHGB
ENSG00000101311	FERMT1
ENSG00000182621	PLCB1
ENSG00000101333	PLCB4
ENSG00000125869	LAMP5
ENSG00000132639	SNAP25
ENSG00000132640	BTBD3
ENSG00000125846	ZNF133
ENSG00000179935	LINC00652
ENSG00000188559	RALGAPA2
ENSG00000154930	ACSS1
ENSG00000230725
ENSG00000197586	ENTPD6
ENSG00000100997	ABHD12
ENSG00000235217	TSPY26P
ENSG00000101400	SNTA1
ENSG00000078699	CBFA2T2
ENSG00000101412	E2F1
ENSG00000088340	FER1L4
ENSG00000088367	EPB41L1
ENSG00000080845	DLGAP4
ENSG00000166619	BLCAP
ENSG00000053438	NNAT
ENSG00000101445	PPP1R16B
ENSG00000124191	TOX2
ENSG00000241229	RN7SL443P
ENSG00000101098	RIMS4
ENSG00000204070	SYS1
ENSG00000101443	WFDC2
ENSG00000124104	SNX21
ENSG00000064601	CTSA
ENSG00000172315	TP53RK
ENSG00000101040	ZMYND8
ENSG00000196562	SULF2
ENSG00000124214	STAU1
ENSG00000124212	PTGIS
ENSG00000101126	ADNP
ENSG00000054793	ATP9A
ENSG00000182463	TSHZ2
ENSG00000101146	RAE1
ENSG00000124225	PMEPA1
ENSG00000101160	CTSZ
ENSG00000124203	ZNF831
ENSG00000087495	PHACTR3
ENSG00000179242	CDH4
ENSG00000101198	NKAIN4
ENSG00000196700	ZNF512B
ENSG00000130590	SAMD10
ENSG00000171703	TCEA2
ENSG00000196132	MYT1
ENSG00000203880	PCMTD2
ENSG00000154719	MRPL39
ENSG00000154721	JAM2
ENSG00000154727	GABPA
ENSG00000224541
ENSG00000154736	ADAMTS5
ENSG00000156273	BACH1
ENSG00000171189	GRIK1
ENSG00000156299	TIAM1
ENSG00000205930	C21orf62-AS1
ENSG00000159216	RUNX1
ENSG00000157540	DYRK1A
ENSG00000255568	BRWD1-AS2
ENSG00000183067	IGSF5
ENSG00000141956	PRDM15
ENSG00000157617	C2CD2
ENSG00000142156	COL6A1
ENSG00000160307	S100B
ENSG00000183307	CECR6
ENSG00000099968	BCL2L13
ENSG00000185838	GNB1L
ENSG00000099889	ARVCF
ENSG00000099904	ZDHHC8
ENSG00000040608	RTN4R
ENSG00000099957	P2RX6
ENSG00000186716	BCR
ENSG00000099991	CABIN1
ENSG00000100077	GRK3
ENSG00000128203	ASPHD2
ENSG00000235271
ENSG00000230051
ENSG00000169184	MN1
ENSG00000100154	TTC28
ENSG00000183765	CHEK2
ENSG00000186998	EMID1
ENSG00000100276	RASL10A
ENSG00000186575	NF2
ENSG00000273325
ENSG00000133424	LARGE1
ENSG00000100297	MCM5
ENSG00000100302	RASD2
ENSG00000100353	EIF3D
ENSG00000261675
ENSG00000100362	PVALB
ENSG00000128309	MPST
ENSG00000272720
ENSG00000221890	NPTXR
ENSG00000100321	SYNGR1
ENSG00000128268	MGAT3
ENSG00000187051	RPS19BP1
ENSG00000100346	CACNA1I
ENSG00000100395	L3MBTL2
ENSG00000100167	SEPT3
ENSG00000100266	PACSIN2
ENSG00000100271	TTLL1
ENSG00000138944	KIAA1644
ENSG00000056487	PHF21B
ENSG00000226328	NUP50-AS1
ENSG00000077942	FBLN1
ENSG00000130638	ATXN10
ENSG00000075234	TTC38
ENSG00000100422	CERK
ENSG00000205593	DENND6B
ENSG00000100241	SBF1
ENSG00000146938	NLGN4X
ENSG00000047648	ARHGAP6
ENSG00000005302	MSL3
ENSG00000169933	FRMPD4
ENSG00000101958	GLRA2
ENSG00000181544	FANCB
ENSG00000169891	REPS2
ENSG00000047634	SCML1
ENSG00000131831	RAI2
ENSG00000147010	SH3KBP1
ENSG00000184368	MAP7D2
ENSG00000173674	EIF1AX
ENSG00000177189	RPS6KA3
ENSG00000233067	PTCHD1-AS
ENSG00000165186	PTCHD1
ENSG00000130741	EIF2S3
ENSG00000067992	PDK3
ENSG00000260822
ENSG00000102230	PCYT1B
ENSG00000101868	POLA1
ENSG00000004848	ARX
ENSG00000198814	GK
ENSG00000165164	CFAP47
ENSG00000147036	LANCL3
ENSG00000259977
ENSG00000147041	SYTL5
ENSG00000183337	BCOR
ENSG00000182220	ATP6AP2
ENSG00000185753	CXorf38
ENSG00000124486	USP9X
ENSG00000251192	ZNF674
ENSG00000130985	UBA1
ENSG00000068438	FTSJ1
ENSG00000102312	PORCN
ENSG00000068308	OTUD5
ENSG00000102057	KCND1
ENSG00000102003	SYP
ENSG00000158352	SHROOM4
ENSG00000122824	NUDT10
ENSG00000196368	NUDT11
ENSG00000189369	GSPT2
ENSG00000184205	TSPYL2
ENSG00000072501	SMC1A
ENSG00000184083	FAM120C
ENSG00000198455	ZXDB
ENSG00000079482	OPHN1
ENSG00000130054	FAM155B
ENSG00000089289	IGBP1
ENSG00000082458	DLG3
ENSG00000196338	NLGN3
ENSG00000228427
ENSG00000147130	ZMYM3
ENSG00000147174	ACRC
ENSG00000242732	RGAG4
ENSG00000147099	HDAC8
ENSG00000186462	NAP1L2
ENSG00000204116	CHIC1
ENSG00000147100	SLC16A2
ENSG00000078596	ITM2A
ENSG00000196767	POU3F4
ENSG00000102290	PCDH11X
ENSG00000186310	NAP1L3
ENSG00000179083	FAM133A
ENSG00000147202	DIAPH2
ENSG00000165194	PCDH19
ENSG00000102385	DRP2
ENSG00000102393	GLA
ENSG00000184867	ARMCX2
ENSG00000102409	BEX4
ENSG00000166681	BEX3
ENSG00000166707	ZCCHC18
ENSG00000189108	IL1RAPL2
ENSG00000147231	CXorf57
ENSG00000133135	RNF128
ENSG00000147234	FRMPD3
ENSG00000080561	MID2
ENSG00000101935	AMMECR1
ENSG00000182508	LHFPL1
ENSG00000147246	HTR2C
ENSG00000147251	DOCK11
ENSG00000174460	ZCCHC12
ENSG00000175556	LONRF3
ENSG00000101856	PGRMC1
ENSG00000125354	SEPT6
ENSG00000158290	CUL4B
ENSG00000182890	GLUD2
ENSG00000101966	XIAP
ENSG00000102078	SLC25A14
ENSG00000147255	IGSF1
ENSG00000134602	STK26
ENSG00000171004	HS6ST2
ENSG00000022267	FHL1
ENSG00000129675	ARHGEF6
ENSG00000165370	GPR101
ENSG00000101974	ATP11C
ENSG00000221870	TMEM257
ENSG00000010404	IDS
ENSG00000013619	MAMLD1
ENSG00000067842	ATP2B3
ENSG00000184343	SRPK3
ENSG00000172534	HCFC1
ENSG00000147403	RPL10
ENSG00000130830	MPP1
ENSG00000185515	BRCC3

### Sheet: Table S2
ensembl	gene_name
ENSG00000272455
ENSG00000235098	ANKRD65
ENSG00000215014
ENSG00000008130	NADK
ENSG00000078369	GNB1
ENSG00000169885	CALML6
ENSG00000178821	TMEM52
ENSG00000197921	HES5
ENSG00000272449
ENSG00000157873	TNFRSF14
ENSG00000157870	FAM213B
ENSG00000142606	MMEL1
ENSG00000177133	LINC00982
ENSG00000162591	MEGF6
ENSG00000236948
ENSG00000116237	ICMT
ENSG00000171735	CAMTA1
ENSG00000171612	SLC25A33
ENSG00000241563	CORT
ENSG00000142655	PEX14
ENSG00000204624	DISP3
ENSG00000116670	MAD2L2
ENSG00000162490	DRAXIN
ENSG00000162494	LRRC38
ENSG00000116731	PRDM2
ENSG00000189337	KAZN
ENSG00000116786	PLEKHM2
ENSG00000142632	ARHGEF19
ENSG00000157191	NECAP2
ENSG00000261135
ENSG00000009709	PAX7
ENSG00000159423	ALDH4A1
ENSG00000162482	AKR7A3
ENSG00000158747	NBL1
ENSG00000127472	PLA2G5
ENSG00000225986	UBXN10-AS1
ENSG00000117242	PINK1-AS
ENSG00000189410	SH2D5
ENSG00000162552	WNT4
ENSG00000169641	LUZP1
ENSG00000204219	TCEA3
ENSG00000057757	PITHD1
ENSG00000117308	GALE
ENSG00000158055	GRHL3
ENSG00000117643	MAN1C1
ENSG00000182749	PAQR7
ENSG00000142669	SH3BGRL3
ENSG00000169442	CD52
ENSG00000090020	SLC9A1
ENSG00000243659
ENSG00000142765	SYTL1
ENSG00000117748	RPA2
ENSG00000116329	OPRD1
ENSG00000159023	EPB41
ENSG00000253304	TMEM200B
ENSG00000060656	PTPRU
ENSG00000162512	SDC3
ENSG00000121766	ZCCHC17
ENSG00000235790
ENSG00000084636	COL16A1
ENSG00000175130	MARCKSL1
ENSG00000162526	TSSK3
ENSG00000273274	ZBTB8B
ENSG00000160062	ZBTB8A
ENSG00000134684	YARS
ENSG00000116497	S100PBP
ENSG00000121905	HPCA
ENSG00000160094	ZNF362
ENSG00000142686	C1orf216
ENSG00000116863	ADPRHL2
ENSG00000116871	MAP7D1
ENSG00000116898	MRPS15
ENSG00000116922	C1orf109
ENSG00000228436
ENSG00000183682	BMP8A
ENSG00000116983	HPCAL4
ENSG00000116985	BMP8B
ENSG00000117000	RLF
ENSG00000117010	ZNF684
ENSG00000117016	RIMS3
ENSG00000198815	FOXJ3
ENSG00000177181	RIMKLA
ENSG00000065978	YBX1
ENSG00000117385	P3H1
ENSG00000228452
ENSG00000164010	ERMAP
ENSG00000142949	PTPRF
ENSG00000117411	B4GALT2
ENSG00000159214	CCDC24
ENSG00000281912	LINC01144
ENSG00000159596	TMEM69
ENSG00000086015	MAST2
ENSG00000117461	PIK3R3
ENSG00000085998	POMGNT1
ENSG00000171357	LURAP1
ENSG00000117480	FAAH
ENSG00000282881
ENSG00000079277	MKNK1
ENSG00000123472	ATPAF1
ENSG00000186160	CYP4Z1
ENSG00000186790	FOXE3
ENSG00000162374	ELAVL4
ENSG00000123080	CDKN2C
ENSG00000227742	CALR4P
ENSG00000162385	MAGOH
ENSG00000162390	ACOT11
ENSG00000006555	TTC22
ENSG00000162398	LEXM
ENSG00000116133	DHCR24
ENSG00000162402	USP24
ENSG00000232453
ENSG00000134716	CYP2J2
ENSG00000226476
ENSG00000237928	NFIA-AS2
ENSG00000162437	RAVER2
ENSG00000184588	PDE4B
ENSG00000162595	DIRAS3
ENSG00000172260	NEGR1
ENSG00000137968	SLC44A5
ENSG00000117054	ACADM
ENSG00000181227
ENSG00000117069	ST6GALNAC5
ENSG00000154027	AK5
ENSG00000162614	NEXN
ENSG00000122420	PTGFR
ENSG00000242598	MED28P8
ENSG00000142875	PRKACB
ENSG00000203943	SAMD13
ENSG00000137976	DNASE2B
ENSG00000153898	MCOLN2
ENSG00000273264
ENSG00000171502	COL24A1
ENSG00000261737
ENSG00000143013	LMO4
ENSG00000233593
ENSG00000069702	TGFBR3
ENSG00000172031	EPHX4
ENSG00000174842	GLMN
ENSG00000143033	MTF2
ENSG00000269998
ENSG00000162627	SNX7
ENSG00000223656	HMGB3P10
ENSG00000122477	LRRC39
ENSG00000181656	GPR88
ENSG00000162692	VCAM1
ENSG00000162694	EXTL2
ENSG00000143093	STRIP1
ENSG00000116396	KCNC4
ENSG00000177272	KCNA3
ENSG00000116459	ATP5F1
ENSG00000064703	DDX20
ENSG00000273483
ENSG00000155363	MOV10
ENSG00000155367	PPM1J
ENSG00000184599	FAM19A3
ENSG00000052723	SIKE1
ENSG00000134198	TSPAN2
ENSG00000134256	CD101
ENSG00000134253	TRIM45
ENSG00000271427
ENSG00000092607	TBX15
ENSG00000270231	NBPF8
ENSG00000226067	LINC00623
ENSG00000213244	HIST2H3DP1
ENSG00000227082
ENSG00000240929	HIST2H2BB
ENSG00000186141	POLR3C
ENSG00000186364	NUDT17
ENSG00000272824
ENSG00000275557
ENSG00000143368	SF3B4
ENSG00000159208	CIART
ENSG00000213190	MLLT11
ENSG00000143434	SEMA6C
ENSG00000143376	SNX27
ENSG00000159409	CELF3
ENSG00000201134
ENSG00000197956	S100A6
ENSG00000272030
ENSG00000160716	CHRNB2
ENSG00000163344	PMVK
ENSG00000163346	PBXIP1
ENSG00000163348	PYGO2
ENSG00000173207	CKS1B
ENSG00000160688	FLAD1
ENSG00000185499	MUC1
ENSG00000169231	THBS3
ENSG00000177628	GBA
ENSG00000163479	SSR2
ENSG00000160789	LMNA
ENSG00000160783	PMF1
ENSG00000160781	PAQR6
ENSG00000143320	CRABP2
ENSG00000223356
ENSG00000198400	NTRK1
ENSG00000027644	INSRR
ENSG00000183853	KIRREL
ENSG00000162706	CADM3
ENSG00000158716	DUSP23
ENSG00000260766
ENSG00000132716	DCAF8
ENSG00000162735	PEX19
ENSG00000162738	VANGL2
ENSG00000158850	B4GALT3
ENSG00000158874	APOA2
ENSG00000198929	NOS1AP
ENSG00000239887	C1orf226
ENSG00000152332	UHMK1
ENSG00000185860	CCDC190
ENSG00000117152	RGS4
ENSG00000143248	RGS5
ENSG00000143171	RXRG
ENSG00000143198	MGST3
ENSG00000188859	FAM78B
ENSG00000229588
ENSG00000143195	ILDR2
ENSG00000198821	CD247
ENSG00000143158	MPC2
ENSG00000143164	DCAF6
ENSG00000143155	TIPRL
ENSG00000213064	SFT2D2
ENSG00000143153	ATP1B1
ENSG00000117477	CCDC181
ENSG00000197959	DNM3
ENSG00000076321	KLHL20
ENSG00000152092	ASTN1
ENSG00000198797	BRINP2
ENSG00000075391	RASAL2
ENSG00000143340	FAM163A
ENSG00000198216	CACNA1E
ENSG00000058085	LAMC2
ENSG00000279838
ENSG00000116679	IVNS1ABP
ENSG00000162670	BRINP3
ENSG00000237457	LINC01351
ENSG00000116750	UCHL5
ENSG00000260088
ENSG00000116852	KIF21B
ENSG00000232237	ASCL5
ENSG00000174307	PHLDA3
ENSG00000143851	PTPN7
ENSG00000143858	SYT2
ENSG00000058668	ATP2B4
ENSG00000143842	SOX13
ENSG00000174567	GOLT1A
ENSG00000162873	KLHDC8A
ENSG00000174514	MFSD4A
ENSG00000069275	NUCKS1
ENSG00000174502	SLC26A9
ENSG00000276600	RAB7B
ENSG00000143486	EIF2D
ENSG00000123836	PFKFB2
ENSG00000117595	IRF6
ENSG00000117597	DIEXF
ENSG00000230461	PROX1-AS1
ENSG00000082482	KCNK2
ENSG00000196482	ESRRG
ENSG00000092969	TGFB2
ENSG00000067704	IARS2
ENSG00000154309	DISP1
ENSG00000143502	SUSD4
ENSG00000183814	LIN9
ENSG00000143799	PARP1
ENSG00000203685	STUM
ENSG00000162913	C1orf145
ENSG00000177788
ENSG00000135773	CAPN9
ENSG00000119283	TRIM67
ENSG00000135750	KCNK1
ENSG00000273367
ENSG00000231663
ENSG00000168275	COA6
ENSG00000198626	RYR2
ENSG00000133019	CHRM3
ENSG00000180875	GREM2
ENSG00000225554
ENSG00000272865
ENSG00000224525
ENSG00000117020	AKT3
ENSG00000179456	ZBTB18
ENSG00000272195
ENSG00000143653	SCCPDH
ENSG00000153207	AHCTF1
ENSG00000162711	NLRP3
ENSG00000189292	FAM150B
ENSG00000172554	SNTG2
ENSG00000186487	MYT1L
ENSG00000032389	TSSC1
ENSG00000242282
ENSG00000176887	SOX11
ENSG00000232044	LINC01105
ENSG00000115738	ID2
ENSG00000143797	MBOAT2
ENSG00000119185	ITGB1BP1
ENSG00000134317	GRHL1
ENSG00000260077
ENSG00000205795	CYS1
ENSG00000243819	RN7SL832P
ENSG00000145063
ENSG00000162976	PQLC3
ENSG00000134318	ROCK2
ENSG00000169006	NTSR2
ENSG00000163032	VSNL1
ENSG00000138092	CENPO
ENSG00000224165	DNAJC27-AS1
ENSG00000084710	EFR3B
ENSG00000138101	DTNB
ENSG00000143970	ASXL2
ENSG00000138018	EPT1
ENSG00000171303	KCNK3
ENSG00000228474	OST4
ENSG00000143994	ABHD1
ENSG00000115216	NRBP1
ENSG00000115295	CLIP4
ENSG00000158089	GALNT14
ENSG00000049323	LTBP1
ENSG00000260025
ENSG00000279519
ENSG00000115808	STRN
ENSG00000115904	SOS1
ENSG00000143924	EML4
ENSG00000171126	KCNG3
ENSG00000231826
ENSG00000152527	PLEKHH2
ENSG00000138036	DYNC2LI1
ENSG00000138095	LRPPRC
ENSG00000138032	PPM1B
ENSG00000171132	PRKCE
ENSG00000119729	RHOQ
ENSG00000095002	MSH2
ENSG00000170634	ACYP2
ENSG00000214595	EML6
ENSG00000162997	PRORSD1P
ENSG00000138035	PNPT1
ENSG00000272180
ENSG00000082898	XPO1
ENSG00000173163	COMMD1
ENSG00000170340	B3GNT2
ENSG00000014641	MDH1
ENSG00000251775
ENSG00000225889
ENSG00000273064
ENSG00000119865	CNRIP1
ENSG00000115956	PLEK
ENSG00000163219	ARHGAP25
ENSG00000169604	ANTXR1
ENSG00000169564	PCBP1
ENSG00000163235	TGFA
ENSG00000116035	VAX2
ENSG00000124357	NAGK
ENSG00000135636	DYSF
ENSG00000135632	SMYD5
ENSG00000144034	TPRKB
ENSG00000163170	BOLA3
ENSG00000115274	INO80B
ENSG00000115353	TACR1
ENSG00000270462
ENSG00000270996
ENSG00000168894	RNF181
ENSG00000234028
ENSG00000233757
ENSG00000168992	OR7E102P
ENSG00000274286	ADRA2B
ENSG00000163121	NEURL3
ENSG00000144218	AFF3
ENSG00000175874	CREG2
ENSG00000115598	IL1RL2
ENSG00000135953	MFSD9
ENSG00000071051	NCK2
ENSG00000144057	ST6GAL2
ENSG00000135968	GCC2
ENSG00000169756	LIMS1
ENSG00000172985	SH3RF3
ENSG00000175701	LINC00116
ENSG00000153107	ANAPC1
ENSG00000236307	EEF1E1P1
ENSG00000144152	FBLN7
ENSG00000278962
ENSG00000125618	PAX8
ENSG00000175497	DPP10
ENSG00000144119	C1QL2
ENSG00000074047	GLI2
ENSG00000115112	TFCP2L1
ENSG00000211460	TSN
ENSG00000136732	GYPC
ENSG00000115718	PROC
ENSG00000072163	LIMS2
ENSG00000237574
ENSG00000136698	CFC1
ENSG00000152102	FAM168B
ENSG00000115762	PLEKHB2
ENSG00000048991	R3HDM1
ENSG00000150540	HNMT
ENSG00000226939
ENSG00000121964	GTDC1
ENSG00000121989	ACVR2A
ENSG00000168280	KIF5C
ENSG00000183091	NEB
ENSG00000182389	CACNB4
ENSG00000177519	RPRM
ENSG00000235949
ENSG00000162989	KCNJ3
ENSG00000123612	ACVR1C
ENSG00000007001	UPP2
ENSG00000196151	WDSUB1
ENSG00000241399	CD302
ENSG00000153246	PLA2R1
ENSG00000115233	PSMD14
ENSG00000078098	FAP
ENSG00000115290	GRB14
ENSG00000223318	RNA5SP111
ENSG00000169507	SLC38A11
ENSG00000169432	SCN9A
ENSG00000198648	STK39
ENSG00000138399	FASTKD1
ENSG00000138398	PPIG
ENSG00000128683	GAD1
ENSG00000198586	TLK1
ENSG00000115840	SLC25A12
ENSG00000144355	DLX1
ENSG00000115844	DLX2
ENSG00000091428	RAPGEF4
ENSG00000231453	LINC01305
ENSG00000217236	SP9
ENSG00000128656	CHN1
ENSG00000272551
ENSG00000163364	LINC01116
ENSG00000079156	OSBPL6
ENSG00000144331	ZNF385B
ENSG00000170035	UBE2E3
ENSG00000162998	FRZB
ENSG00000163002	NUP35
ENSG00000138378	STAT4
ENSG00000173559	NABP1
ENSG00000144339	TMEFF2
ENSG00000138411	HECW2
ENSG00000187944	C2orf66
ENSG00000197121	PGAP1
ENSG00000196141	SPATS2L
ENSG00000118257	NRP2
ENSG00000227946
ENSG00000183671	GPR1
ENSG00000144401	METTL21A
ENSG00000163251	FZD5
ENSG00000118231	CRYGD
ENSG00000188674	C2orf80
ENSG00000115361	ACADL
ENSG00000178568	ERBB4
ENSG00000138363	ATIC
ENSG00000118242	MREG
ENSG00000197756	RPL37A
ENSG00000115461	IGFBP5
ENSG00000231672	DIRC3
ENSG00000188282	RUFY4
ENSG00000127837	AAMP
ENSG00000127838	PNKD
ENSG00000144579	CTDSP1
ENSG00000163481	RNF25
ENSG00000115592	PRKAG3
ENSG00000115596	WNT6
ENSG00000235024
ENSG00000171450	CDK5R2
ENSG00000163497	FEV
ENSG00000163499	CRYBA2
ENSG00000158552	ZFAND2B
ENSG00000115661	STK16
ENSG00000054356	PTPRN
ENSG00000114923	SLC4A3
ENSG00000116106	EPHA4
ENSG00000123983	ACSL3
ENSG00000171951	SCG2
ENSG00000135919	SERPINE2
ENSG00000081052	COL4A4
ENSG00000169031	COL4A3
ENSG00000067066	SP100
ENSG00000156973	PDE6D
ENSG00000163273	NPPC
ENSG00000171551	ECEL1
ENSG00000115468	EFHD1
ENSG00000066248	NGEF
ENSG00000168918	INPP5D
ENSG00000085978	ATG16L1
ENSG00000251791	SCARNA6
ENSG00000130561	SAG
ENSG00000077044	DGKD
ENSG00000188042	ARL4C
ENSG00000168505	GBX2
ENSG00000132321	IQCA1
ENSG00000178602	OTOS
ENSG00000063660	GPC1
ENSG00000218416
ENSG00000162804	SNED1
ENSG00000122085	MTERF4
ENSG00000115694	STK25
ENSG00000207186	RNA5SP122
ENSG00000188011	RTP5
ENSG00000233806	LINC01237
ENSG00000237940
ENSG00000280119
ENSG00000134115	CNTN6
ENSG00000235978
ENSG00000134109	EDEM1
ENSG00000196220	SRGAP3
ENSG00000144550	CPNE9
ENSG00000156983	BRPF1
ENSG00000206567
ENSG00000186162	CIDECP
ENSG00000231177	LINC00852
ENSG00000132164	SLC6A11
ENSG00000157103	SLC6A1
ENSG00000196639	HRH1
ENSG00000157152	SYN2
ENSG00000144713	RPL32
ENSG00000144711	IQSEC1
ENSG00000131389	SLC6A6
ENSG00000144596	GRIP2
ENSG00000131381	RBSN
ENSG00000263740	RN7SL4P
ENSG00000154813	DPH3
ENSG00000228956	SATB1-AS1
ENSG00000144566	RAB5A
ENSG00000151789	ZNF385D
ENSG00000182247	UBE2E2
ENSG00000174748	RPL15
ENSG00000033867	SLC4A7
ENSG00000213846
ENSG00000206557	TRIM71
ENSG00000170266	GLB1
ENSG00000153560	UBP1
ENSG00000271653
ENSG00000136059	VILL
ENSG00000114739	ACVR2B
ENSG00000183873	SCN5A
ENSG00000114742	WDR48
ENSG00000170011	MYRIP
ENSG00000168032	ENTPD3
ENSG00000187094	CCK
ENSG00000114812	VIPR1
ENSG00000163788	SNRK
ENSG00000163812	ZDHHC3
ENSG00000249992	TMEM158
ENSG00000181585	TMIE
ENSG00000235236
ENSG00000178035	IMPDH2
ENSG00000272434
ENSG00000185909	KLHDC8B
ENSG00000188315	C3orf62
ENSG00000183763	TRAIP
ENSG00000164076	CAMKV
ENSG00000003756	RBM5
ENSG00000114353	GNAI2
ENSG00000007402	CACNA2D2
ENSG00000248487	ABHD14A
ENSG00000164086	DUSP7
ENSG00000164088	PPM1M
ENSG00000168268	NT5DC2
ENSG00000056736	IL17RB
ENSG00000187672	ERC2
ENSG00000168374	ARF4
ENSG00000136068	FLNB
ENSG00000244161	FLNB-AS1
ENSG00000163686	ABHD6
ENSG00000144724	PTPRG
ENSG00000241472	PTPRG-AS1
ENSG00000163630	SYNPR
ENSG00000163636	PSMD6
ENSG00000163377	FAM19A4
ENSG00000163378	EOGT
ENSG00000144747	TMF1
ENSG00000144746	ARL6IP5
ENSG00000244026	FAM86DP
ENSG00000185008	ROBO2
ENSG00000114480	GBE1
ENSG00000175161	CADM2
ENSG00000206538	VGLL3
ENSG00000179097	HTR1F
ENSG00000044524	EPHA3
ENSG00000064225	ST3GAL6
ENSG00000057019	DCBLD2
ENSG00000114423	CBLB
ENSG00000239828
ENSG00000241218
ENSG00000272597
ENSG00000144821	MYH15
ENSG00000214381	LINC00488
ENSG00000242242	PVRL3-AS1
ENSG00000177707	NECTIN3
ENSG00000240891	PLCXD2
ENSG00000144834	TAGLN3
ENSG00000091986	CCDC80
ENSG00000144857	BOC
ENSG00000072858	SIDT1
ENSG00000172020	GAP43
ENSG00000031081	ARHGAP31
ENSG00000138495	COX17
ENSG00000065518	NDUFB4
ENSG00000173175	ADCY5
ENSG00000206527	HACD2
ENSG00000065534	MYLK
ENSG00000163848	ZNF148
ENSG00000241288
ENSG00000248787
ENSG00000114554	PLXNA1
ENSG00000074416	MGLL
ENSG00000271270	TMCC1-AS1
ENSG00000196455	PIK3R4
ENSG00000246082	NUDT16P1
ENSG00000261167
ENSG00000114686	MRPL3
ENSG00000196353	CPNE4
ENSG00000144868	TMEM108
ENSG00000154928	EPHB1
ENSG00000158186	MRAS
ENSG00000051382	PIK3CB
ENSG00000114115	RBP1
ENSG00000158258	CLSTN2
ENSG00000114126	TFDP2
ENSG00000120756	PLS1
ENSG00000175040	CHST2
ENSG00000152952	PLOD2
ENSG00000114698	PLSCR4
ENSG00000174963	ZIC4
ENSG00000071794	HLTF
ENSG00000169860	P2RY1
ENSG00000114790	ARHGEF26
ENSG00000196549	MME
ENSG00000240045
ENSG00000169282	KCNAB1
ENSG00000178053	MLF1
ENSG00000114204	SERPINI2
ENSG00000173890	GPR160
ENSG00000163558	PRKCI
ENSG00000136603	SKIL
ENSG00000163577	EIF5A2
ENSG00000144959	NCEH1
ENSG00000172667	ZMAT3
ENSG00000114450	GNB4
ENSG00000145075	CCDC39
ENSG00000161203	AP2M1
ENSG00000145194	ECE2
ENSG00000163888	CAMK2N2
ENSG00000272970
ENSG00000073803	MAP3K13
ENSG00000163904	SENP2
ENSG00000073792	IGF2BP2
ENSG00000231982
ENSG00000270959	LPP-AS2
ENSG00000188729	OSTN
ENSG00000114279	FGF12
ENSG00000127252	HRASLS
ENSG00000187527	ATP13A5
ENSG00000133657	ATP13A3
ENSG00000145014	TMEM44
ENSG00000163960	UBXN7
ENSG00000180370	PAK2
ENSG00000131127	ZNF141
ENSG00000273238
ENSG00000215375	MYL5
ENSG00000168993	CPLX1
ENSG00000145214	DGKQ
ENSG00000145217	SLC26A1
ENSG00000127415	IDUA
ENSG00000127418	FGFRL1
ENSG00000168924	LETM1
ENSG00000109685	WHSC1
ENSG00000130997	POLN
ENSG00000249006
ENSG00000087266	SH3BP2
ENSG00000109736	MFSD10
ENSG00000197386	HTT
ENSG00000261643
ENSG00000163956	LRPAP1
ENSG00000250986
ENSG00000184160	ADRA2C
ENSG00000152969	JAKMIP1
ENSG00000109501	WFS1
ENSG00000173013	CCDC96
ENSG00000272620	AFAP1-AS1
ENSG00000071127	WDR1
ENSG00000002587	HS3ST1
ENSG00000248698	LINC01085
ENSG00000004468	CD38
ENSG00000185774	KCNIP4
ENSG00000250039
ENSG00000109819	PPARGC1A
ENSG00000169851	PCDH7
ENSG00000247193
ENSG00000181826	RELL1
ENSG00000065882	TBC1D1
ENSG00000109787	KLF3
ENSG00000197712	FAM114A1
ENSG00000109790	KLHL5
ENSG00000134962	KLB
ENSG00000163697	APBB2
ENSG00000251350
ENSG00000260918
ENSG00000259959
ENSG00000145248	SLC10A4
ENSG00000109184	DCUN1D4
ENSG00000188993	LRRC66
ENSG00000157404	KIT
ENSG00000128052	KDR
ENSG00000090989	EXOC1
ENSG00000109265	KIAA1211
ENSG00000171476	HOPX
ENSG00000163453	IGFBP7
ENSG00000145242	EPHA5
ENSG00000250846	EPHA5-AS1
ENSG00000248049	UBA6-AS1
ENSG00000156140	ADAMTS3
ENSG00000163735	CXCL5
ENSG00000174792	C4orf26
ENSG00000138757	G3BP2
ENSG00000189157	FAM47E
ENSG00000118816	CCNI
ENSG00000138756	BMP2K
ENSG00000163291	PAQR3
ENSG00000163297	ANTXR2
ENSG00000138670	RASGEF1B
ENSG00000273156
ENSG00000163624	CDS1
ENSG00000138646	HERC5
ENSG00000138641	HERC3
ENSG00000185477	GPRIN3
ENSG00000279013
ENSG00000249599	BMPR1B-AS1
ENSG00000182168	UNC5C
ENSG00000271474
ENSG00000138698	RAP1GDS1
ENSG00000248713
ENSG00000164032	H2AFZ
ENSG00000145358	DDIT4L
ENSG00000138814	PPP3CA
ENSG00000138821	SLC39A8
ENSG00000168743	NPNT
ENSG00000138801	PAPSS1
ENSG00000155016	CYP2U1
ENSG00000188517	COL25A1
ENSG00000180245	RRH
ENSG00000138798	EGF
ENSG00000145365	TIFA
ENSG00000178403	NEUROG2
ENSG00000249509
ENSG00000145362	ANK2
ENSG00000269893	SNHG8
ENSG00000138686	BBS7
ENSG00000138741	TRPC3
ENSG00000138688	KIAA1109
ENSG00000164066	INTU
ENSG00000151014	NOCT
ENSG00000109381	ELF2
ENSG00000137463	MGARP
ENSG00000109390	NDUFC1
ENSG00000109436	TBC1D9
ENSG00000248890	HHIP-AS1
ENSG00000250673
ENSG00000164168	TMEM184C
ENSG00000071205	ARHGAP10
ENSG00000109670	FBXW7
ENSG00000197410	DCHS2
ENSG00000171566	PLRG1
ENSG00000121207	LRAT
ENSG00000250538
ENSG00000185149	NPY2R
ENSG00000164116	GUCY1A3
ENSG00000260244
ENSG00000151790	TDO2
ENSG00000120251	GRIA2
ENSG00000171503	ETFDH
ENSG00000038295	TLL1
ENSG00000154447	SH3RF1
ENSG00000109572	CLCN3
ENSG00000249955
ENSG00000174473	GALNTL6
ENSG00000164120	HPGD
ENSG00000150627	WDR17
ENSG00000164303	ENPP6
ENSG00000271538
ENSG00000154553	PDLIM3
ENSG00000251008	ORAOV1P1
ENSG00000279943
ENSG00000221990	EXOC3-AS1
ENSG00000071539	TRIP13
ENSG00000170561	IRX2
ENSG00000186493	C5orf38
ENSG00000170549	IRX1
ENSG00000078295	ADCY2
ENSG00000215217	C5orf49
ENSG00000164236	ANKRD33B
ENSG00000272324
ENSG00000169862	CTNND2
ENSG00000154122	ANKH
ENSG00000183654	MARCH11
ENSG00000145555	MYO10
ENSG00000176788	BASP1
ENSG00000154162	CDH12
ENSG00000113100	CDH9
ENSG00000113361	CDH6
ENSG00000113384	GOLPH3
ENSG00000113389	NPR3
ENSG00000113407	TARS
ENSG00000113494	PRLR
ENSG00000145604	SKP2
ENSG00000244968	LIFR-AS1
ENSG00000145592	RPL37
ENSG00000248668	OXCT1-AS1
ENSG00000271788
ENSG00000112972	HMGCS1
ENSG00000151882	CCL28
ENSG00000170571	EMB
ENSG00000164172	MOCS2
ENSG00000247796
ENSG00000134352	IL6ST
ENSG00000164512	ANKRD55
ENSG00000145632	PLK2
ENSG00000186479	RGS7BP
ENSG00000197860	SGTB
ENSG00000145675	PIK3R1
ENSG00000134056	MRPS36
ENSG00000273841	TAF9
ENSG00000253816
ENSG00000164326	CARTPT
ENSG00000083312	TNPO1
ENSG00000214944	ARHGEF28
ENSG00000176928	GCNT4
ENSG00000152359	POC5
ENSG00000250802	ZBED3-AS1
ENSG00000113231	PDE8B
ENSG00000251400	ALDH7A1P1
ENSG00000164253	WDR41
ENSG00000085365	SCAMP1
ENSG00000164329	PAPD4
ENSG00000113296	THBS4
ENSG00000189127	ANKRD34B
ENSG00000251450	RASGRF2-AS1
ENSG00000131730	CKMT2
ENSG00000145681	HAPLN1
ENSG00000250320
ENSG00000272367
ENSG00000113356	POLR3G
ENSG00000175471	MCTP1
ENSG00000175449	RFESD
ENSG00000173221	GLRX
ENSG00000272021
ENSG00000118985	ELL2
ENSG00000174136	RGMB
ENSG00000113532	ST8SIA4
ENSG00000181751	C5orf30
ENSG00000164211	STARD4
ENSG00000250358
ENSG00000129625	REEP5
ENSG00000212643	ZRSR1
ENSG00000171444	MCC
ENSG00000152503	TRIM36
ENSG00000092421	SEMA6A
ENSG00000151304	SRFBP1
ENSG00000064692	SNCAIP
ENSG00000168938	PPIC
ENSG00000158985	CDC42SE2
ENSG00000223548
ENSG00000213585	VDAC1
ENSG00000113575	PPP2CA
ENSG00000280420
ENSG00000043143	JADE2
ENSG00000132570	PCBD2
ENSG00000164616	FBXL21
ENSG00000271824
ENSG00000152377	SPOCK1
ENSG00000146013	GFRA3
ENSG00000120738	EGR1
ENSG00000281398	SNHG4
ENSG00000146005	PSD2
ENSG00000113068	PFDN1
ENSG00000113205	PCDHB3
ENSG00000262576	PCDHGA4
ENSG00000145817	YIPF5
ENSG00000183775	KCTD16
ENSG00000156463	SH3RF2
ENSG00000169302	STK32A
ENSG00000011083	SLC6A7
ENSG00000164587	RPS14
ENSG00000164591	MYOZ3
ENSG00000086589	RBM22
ENSG00000211445	GPX3
ENSG00000197043	ANXA6
ENSG00000086570	FAT2
ENSG00000177556	ATOX1
ENSG00000164574	GALNT10
ENSG00000172568	FNDC9
ENSG00000164330	EBF1
ENSG00000145864	GABRB2
ENSG00000204767	FAM196B
ENSG00000182132	KCNIP1
ENSG00000072803	FBXW11
ENSG00000113749	HRH2
ENSG00000145920	CPLX2
ENSG00000248469
ENSG00000182230	FAM153B
ENSG00000175414	ARL10
ENSG00000146066	HIGD2A
ENSG00000169258	GPRIN1
ENSG00000074317	SNCB
ENSG00000048140	TSPAN17
ENSG00000087206	UIMC1
ENSG00000251666	ZNF346-IT1
ENSG00000169220	RGS14
ENSG00000246596
ENSG00000145911	N4BP3
ENSG00000050767	COL23A1
ENSG00000225051	HMGB3P22
ENSG00000050748	MAPK9
ENSG00000037280	FLT4
ENSG00000271727
ENSG00000170542	SERPINB9
ENSG00000272277
ENSG00000279926
ENSG00000198721	ECI2
ENSG00000271978
ENSG00000214113	LYRM4
ENSG00000145982	FARS2
ENSG00000216863	LY86-AS1
ENSG00000153157	SYCP2L
ENSG00000224531	SMIM13
ENSG00000145990	GFOD1
ENSG00000124523	SIRT5
ENSG00000010017	RANBP9
ENSG00000180537	RNF182
ENSG00000007944	MYLIP
ENSG00000137198	GMPR
ENSG00000282024
ENSG00000112186	CAP2
ENSG00000137364	TPMT
ENSG00000165097	KDM1B
ENSG00000172197	MBOAT1
ENSG00000124532	MRS2
ENSG00000272462
ENSG00000168298	HIST1H1E
ENSG00000261353
ENSG00000204713	TRIM27
ENSG00000197935	ZNF311
ENSG00000137343	ATAT1
ENSG00000204564	C6orf136
ENSG00000204560	DHX16
ENSG00000221988	PPT2
ENSG00000225914
ENSG00000228962	HCG23
ENSG00000204248	COL11A2
ENSG00000204228	HSD17B8
ENSG00000237441	RGL2
ENSG00000231925	TAPBP
ENSG00000096433	ITPR3
ENSG00000124614	RPS10
ENSG00000124507	PACSIN1
ENSG00000198755	RPL10A
ENSG00000096063	SRPK1
ENSG00000096070	BRPF3
ENSG00000010030	ETV7
ENSG00000112079	STK38
ENSG00000124772	CPNE5
ENSG00000198663	C6orf89
ENSG00000137409	MTCH1
ENSG00000112139	MDGA1
ENSG00000112164	GLP1R
ENSG00000146122	DAAM2
ENSG00000124602	UNC5CL
ENSG00000112576	CCND3
ENSG00000048545	GUCA1A
ENSG00000124496	TRERF1
ENSG00000146215	CRIP3
ENSG00000204052	LRRC73
ENSG00000172348	RCAN2
ENSG00000146070	PLA2G7
ENSG00000012660	ELOVL5
ENSG00000124749	COL21A1
ENSG00000230910
ENSG00000112309	B3GAT2
ENSG00000119900	OGFRL1
ENSG00000233237	LINC00472
ENSG00000279312
ENSG00000079841	RIMS1
ENSG00000185760	KCNQ5
ENSG00000231652
ENSG00000135338	LCA5
ENSG00000198478	SH3BGRL2
ENSG00000118402	ELOVL4
ENSG00000146242	TPBG
ENSG00000118420	UBE3D
ENSG00000118432	CNR1
ENSG00000118412	CASP8AP2
ENSG00000112182	BACH2
ENSG00000112218	GPR63
ENSG00000123545	NDUFAF4
ENSG00000132423	COQ3
ENSG00000260000
ENSG00000085382	HACE1
ENSG00000203809	LIN28B-AS1
ENSG00000187772	LIN28B
ENSG00000132429	POPDC3
ENSG00000085377	PREP
ENSG00000130349	C6orf203
ENSG00000025796	SEC63
ENSG00000112333	NR2E1
ENSG00000135596	MICAL1
ENSG00000203797	DDO
ENSG00000155111	CDK19
ENSG00000112769	LAMA4
ENSG00000218208
ENSG00000277443	MARCKS
ENSG00000249853	HS3ST5
ENSG00000216471	RPSAP43
ENSG00000196376	SLC35F1
ENSG00000111860	CEP85L
ENSG00000111885	MAN1A1
ENSG00000135549	PKIB
ENSG00000164434	FABP7
ENSG00000146373	RNF217
ENSG00000198945	L3MBTL3
ENSG00000079931	MOXD1
ENSG00000112319	EYA4
ENSG00000028839	TBPL1
ENSG00000216753	HMGA1P7
ENSG00000164440	TXLNB
ENSG00000135577	NMBR
ENSG00000229017	LINC01277
ENSG00000146416	AIG1
ENSG00000152822	GRM1
ENSG00000233452	STXBP5-AS1
ENSG00000203727	SAMD5
ENSG00000111962	UST
ENSG00000178199	ZC3H12D
ENSG00000278899
ENSG00000120265	PCMT1
ENSG00000120254	MTHFD1L
ENSG00000146476	ARMT1
ENSG00000131018	SYNE1
ENSG00000146469	VIP
ENSG00000153721	CNKSR3
ENSG00000146426	TIAM2
ENSG00000271551
ENSG00000175048	ZDHHC14
ENSG00000130340	SNX9
ENSG00000272047	GTF2H5
ENSG00000026652	AGPAT4
ENSG00000225683	PACRG-AS3
ENSG00000112541	PDE10A
ENSG00000186340	THBS2
ENSG00000232640
ENSG00000229214	LINC00242
ENSG00000188191	PRKAR1B
ENSG00000164880	INTS1
ENSG00000225968	ELFN1
ENSG00000002822	MAD1L1
ENSG00000106003	LFNG
ENSG00000146535	GNA12
ENSG00000157927	RADIL
ENSG00000234432
ENSG00000011275	RNF216
ENSG00000231359
ENSG00000215045	GRID2IP
ENSG00000106415	GLCCI1
ENSG00000136267	DGKB
ENSG00000136261	BZW2
ENSG00000106537	TSPAN13
ENSG00000173452	TMEM196
ENSG00000230042	AK3P3
ENSG00000169193	CCDC126
ENSG00000196335	STK31
ENSG00000122585	NPY
ENSG00000070882	OSBPL3
ENSG00000172115	CYCS
ENSG00000214870
ENSG00000122574	WIPF3
ENSG00000078549	ADCYAP1R1
ENSG00000106341	PPP1R17
ENSG00000122642	FKBP9
ENSG00000164619	BMPER
ENSG00000122547	EEPD1
ENSG00000164542	KIAA0895
ENSG00000136250	AOAH
ENSG00000155849	ELMO1
ENSG00000006715	VPS41
ENSG00000106536	POU6F2
ENSG00000259826
ENSG00000224116	INHBA-AS1
ENSG00000106571	GLI3
ENSG00000106605	BLVRA
ENSG00000228903	RASA4CP
ENSG00000106633	GCK
ENSG00000196262	PPIA
ENSG00000164742	ADCY1
ENSG00000272556	GTF2IP13
ENSG00000136205	TNS3
ENSG00000136273	HUS1
ENSG00000106078	COBL
ENSG00000154978	VOPP1
ENSG00000239789	MRPS17
ENSG00000146731	CCT6A
ENSG00000106153	CHCHD2
ENSG00000213462	ERV3-1
ENSG00000126522	ASL
ENSG00000241258	CRCP
ENSG00000169902	TPST1
ENSG00000237310
ENSG00000226824
ENSG00000185274	WBSCR17
ENSG00000205578	POM121B
ENSG00000176428	VPS37D
ENSG00000106683	LIMK1
ENSG00000230882
ENSG00000006576	PHTF2
ENSG00000187391	MAGI2
ENSG00000127955	GNAI1
ENSG00000198822	GRM3
ENSG00000135185	TMEM243
ENSG00000075142	SRI
ENSG00000157214	STEAP2
ENSG00000058091	CDK14
ENSG00000127993	RBM48
ENSG00000234545	FAM133B
ENSG00000105810	CDK6
ENSG00000158528	PPP1R9A
ENSG00000236197
ENSG00000231764	DLX6-AS1
ENSG00000006377	DLX6
ENSG00000105880	DLX5
ENSG00000006128	TAC1
ENSG00000205356	TECPR1
ENSG00000164713	BRI3
ENSG00000272950
ENSG00000106236	NPTX2
ENSG00000160917	CPSF4
ENSG00000087087	SRRT
ENSG00000128564	VGF
ENSG00000167011	NAT16
ENSG00000233123	LINC01007
ENSG00000160999	SH2B2
ENSG00000005483	KMT2E
ENSG00000091127	PUS7
ENSG00000272604
ENSG00000128536	CDHR3
ENSG00000280439
ENSG00000008282	SYPL1
ENSG00000233705	SLC26A4-AS1
ENSG00000135241	PNPLA8
ENSG00000184408	KCND2
ENSG00000106025	TSPAN12
ENSG00000002745	WNT16
ENSG00000106278	PTPRZ1
ENSG00000128610	FEZF1
ENSG00000179603	GRM8
ENSG00000197157	SND1
ENSG00000273270
ENSG00000135248	FAM71F1
ENSG00000272899
ENSG00000128578	STRIP2
ENSG00000259920
ENSG00000106484	MEST
ENSG00000158623	COPG2
ENSG00000243317	C7orf73
ENSG00000181072	CHRM2
ENSG00000105894	PTN
ENSG00000122779	TRIM24
ENSG00000146963	LUC7L2
ENSG00000064393	HIPK2
ENSG00000260231	JHDM1D-AS1
ENSG00000240889	NDUFB2-AS1
ENSG00000006530	AGK
ENSG00000257093	KIAA1147
ENSG00000270157
ENSG00000106123	EPHB6
ENSG00000197993	KEL
ENSG00000178826	TMEM139
ENSG00000050327	ARHGEF5
ENSG00000274118
ENSG00000181444	ZNF467
ENSG00000197558	SSPO
ENSG00000106526	ACTR3C
ENSG00000243836	WDR86-AS1
ENSG00000127377	CRYGN
ENSG00000106615	RHEB
ENSG00000239911	PRKAG2-AS1
ENSG00000106648	GALNTL5
ENSG00000157212	PAXIP1
ENSG00000220575	HTR5A-AS1
ENSG00000273117
ENSG00000164690	SHH
ENSG00000233878
ENSG00000146909	NOM1
ENSG00000146918	NCAPG2
ENSG00000182366	FAM87A
ENSG00000198010	DLGAP2
ENSG00000282021
ENSG00000176595	KBTBD11
ENSG00000036448	MYOM2
ENSG00000183117	CSMD1
ENSG00000091879	ANGPT2
ENSG00000275342
ENSG00000173273	TNKS
ENSG00000254093	PINX1
ENSG00000079459	FDFT1
ENSG00000254948	OR7E158P
ENSG00000164741	DLC1
ENSG00000078579	FGF20
ENSG00000155970	MICU3
ENSG00000279858
ENSG00000147416	ATP6V1B2
ENSG00000061337	LZTS1
ENSG00000253300
ENSG00000158856	DMTN
ENSG00000168453	HR
ENSG00000168481	LGI3
ENSG00000168487	BMP1
ENSG00000120896	SORBS3
ENSG00000134020	PEBP4
ENSG00000008853	RHOBTB2
ENSG00000147454	SLC25A37
ENSG00000167034	NKX3-1
ENSG00000104722	NEFM
ENSG00000120907	ADRA1A
ENSG00000120899	PTK2B
ENSG00000120903	CHRNA2
ENSG00000168077	SCARA3
ENSG00000253875
ENSG00000134014	ELP3
ENSG00000186918	ZNF395
ENSG00000012232	EXTL3
ENSG00000120875	DUSP4
ENSG00000133872	SARAF
ENSG00000165392	WRN
ENSG00000272338
ENSG00000133878	DUSP26
ENSG00000156687	UNC5D
ENSG00000233170
ENSG00000272128
ENSG00000129691	ASH2L
ENSG00000272479
ENSG00000165061	ZMAT4
ENSG00000104332	SFRP1
ENSG00000165066	NKX6-3
ENSG00000029534	ANK1
ENSG00000168300	PCMTD1
ENSG00000082556	OPRK1
ENSG00000120992	LYPLA1
ENSG00000261542
ENSG00000254377	MIR124-2HG
ENSG00000272010
ENSG00000066855	MTFR1
ENSG00000205268	PDE7A
ENSG00000179041	RRS1
ENSG00000254341	SNORD87
ENSG00000046889	PREX2
ENSG00000248801	C8orf34-AS1
ENSG00000165084	C8orf34
ENSG00000137571	SLCO5A1
ENSG00000104313	EYA1
ENSG00000260838
ENSG00000104369	JPH1
ENSG00000104435	STMN2
ENSG00000164683	HEY1
ENSG00000272425
ENSG00000104267	CA2
ENSG00000254231
ENSG00000123124	WWP1
ENSG00000250569	NTAN1P2
ENSG00000164823	OSGIN2
ENSG00000104327	CALB1
ENSG00000123119	NECAB1
ENSG00000253250	C8orf88
ENSG00000271971
ENSG00000164951	PDP1
ENSG00000156482	RPL30
ENSG00000156486	KCNS2
ENSG00000272321
ENSG00000120963	ZNF706
ENSG00000155097	ATP6V1C1
ENSG00000164929	BAALC
ENSG00000279138
ENSG00000164830	OXR1
ENSG00000164841	TMEM74
ENSG00000253877	LINC01608
ENSG00000147679	UTP23
ENSG00000205002	AARD
ENSG00000136999	NOV
ENSG00000172172	MRPL13
ENSG00000170961	HAS2
ENSG00000136986	DERL1
ENSG00000189376	C8orf76
ENSG00000180938	ZNF572
ENSG00000168672	FAM84B
ENSG00000155897	ADCY8
ENSG00000155926	SLA
ENSG00000104419	NDRG1
ENSG00000253288
ENSG00000253988
ENSG00000147724	FAM135B
ENSG00000169427	KCNK9
ENSG00000282164	PEG13
ENSG00000184489	PTP4A3
ENSG00000171045	TSNARE1
ENSG00000181790	ADGRB1
ENSG00000198576	ARC
ENSG00000176956	LY6H
ENSG00000204839	MROH6
ENSG00000104524	PYCRL
ENSG00000254812
ENSG00000181135	ZNF707
ENSG00000179950	PUF60
ENSG00000261678	SCRT1
ENSG00000173137	ADCK5
ENSG00000160949	TONSL
ENSG00000232600	TONSL-AS1
ENSG00000213563	C8orf82
ENSG00000170122	FOXD4
ENSG00000236404	VLDLR-AS1
ENSG00000147852	VLDLR
ENSG00000080298	RFX3
ENSG00000273061	CDC37L1-AS1
ENSG00000107036	RIC1
ENSG00000147854	UHRF2
ENSG00000153707	PTPRD
ENSG00000225706	PTPRD-AS1
ENSG00000214121	PRDX1P1
ENSG00000155158	TTC39B
ENSG00000178031	ADAMTSL1
ENSG00000155886	SLC24A2
ENSG00000261402
ENSG00000171843	MLLT3
ENSG00000188352	FOCAD
ENSG00000099810	MTAP
ENSG00000107105	ELAVL2
ENSG00000120162	MOB3B
ENSG00000260412
ENSG00000174482	LINGO2
ENSG00000165264	NDUFB6
ENSG00000165269	AQP7
ENSG00000010438	PRSS3
ENSG00000122756	CNTFR
ENSG00000213930	GALT
ENSG00000187186
ENSG00000070610	GBA2
ENSG00000122694	GLIPR2
ENSG00000137054	POLR1E
ENSG00000175768	TOMM5
ENSG00000070601	FRMPD1
ENSG00000122741	DCAF10
ENSG00000106714	CNTNAP3
ENSG00000198416	ZNF658B
ENSG00000279456
ENSG00000107242	PIP5K1B
ENSG00000188647	PTAR1
ENSG00000119138	KLF9
ENSG00000083067	TRPM3
ENSG00000119125	GDA
ENSG00000165092	ALDH1A1
ENSG00000198963	RORB
ENSG00000156017	CARNMT1
ENSG00000197969	VPS13A
ENSG00000148019	CEP78
ENSG00000165115	KIF27
ENSG00000135040	NAA35
ENSG00000135052	GOLM1
ENSG00000196730	DAPK1
ENSG00000156345	CDK20
ENSG00000148082	SHC3
ENSG00000165023	DIRAS2
ENSG00000188312	CENPP
ENSG00000106809	OGN
ENSG00000106819	ASPN
ENSG00000106823	ECM2
ENSG00000204352	C9orf129
ENSG00000188938	FAM120AOS
ENSG00000165140	FBP1
ENSG00000185920	PTCH1
ENSG00000130956	HABP4
ENSG00000081377	CDC14B
ENSG00000081386	ZNF510
ENSG00000136842	TMOD1
ENSG00000106789	CORO2A
ENSG00000136928	GABBR2
ENSG00000241697	TMEFF1
ENSG00000170681	MURC
ENSG00000148123	PLPPR1
ENSG00000186051	TAL2
ENSG00000095203	EPB41L4B
ENSG00000059769	DNAJC25
ENSG00000136888	ATP6V1G1
ENSG00000078725	BRINP1
ENSG00000106780	MEGF9
ENSG00000204136	GGTA1P
ENSG00000136848	DAB2IP
ENSG00000261534
ENSG00000175764	TTLL11
ENSG00000119421	NDUFA8
ENSG00000106852	LHX6
ENSG00000119446	RBM18
ENSG00000011454	RABGAP1
ENSG00000165209	STRBP
ENSG00000196814	MVB12B
ENSG00000169155	ZBTB43
ENSG00000136859	ANGPTL2
ENSG00000136895	GARNL3
ENSG00000271833
ENSG00000136856	SLC2A8
ENSG00000148356	LRSAM1
ENSG00000136877	FPGS
ENSG00000234771	SLC25A25-AS1
ENSG00000136811	ODF2
ENSG00000148341	SH3GLB2
ENSG00000136878	USP20
ENSG00000270755
ENSG00000148358	GPR107
ENSG00000107130	NCS1
ENSG00000130707	ASS1
ENSG00000130720	FIBCD1
ENSG00000126882	FAM78A
ENSG00000107263	RAPGEF1
ENSG00000196358	NTNG2
ENSG00000148297	MED22
ENSG00000148248	SURF4
ENSG00000148300	REXO4
ENSG00000160326	SLC2A6
ENSG00000197859	ADAMTSL2
ENSG00000196990	FAM163B
ENSG00000123453	SARDH
ENSG00000196363	WDR5
ENSG00000228877
ENSG00000130558	OLFM1
ENSG00000165643	SOHLH1
ENSG00000107147	KCNT1
ENSG00000260193
ENSG00000165684	SNAPC4
ENSG00000237886	NALT1
ENSG00000169692	AGPAT2
ENSG00000107223	EDF1
ENSG00000054179	ENTPD2
ENSG00000197355	UAP1L1
ENSG00000275549	C9orf173-AS1
ENSG00000188747	NOXA1
ENSG00000148408	CACNA1B
ENSG00000232656	IDI2-AS1
ENSG00000067057	PFKP
ENSG00000237399	PITRM1-AS1
ENSG00000165568	AKR1E2
ENSG00000196139	AKR1C3
ENSG00000213994
ENSG00000065675	PRKCQ
ENSG00000165629	ATP5C1
ENSG00000225383	SFTA1P
ENSG00000183049	CAMK1D
ENSG00000151468	CCDC3
ENSG00000123240	OPTN
ENSG00000148468	FAM171A1
ENSG00000165983	PTER
ENSG00000273153
ENSG00000107614	TRDMT1
ENSG00000229124	VIM-AS1
ENSG00000165996	HACD1
ENSG00000279623
ENSG00000120549	KIAA1217
ENSG00000107863	ARHGAP21
ENSG00000231422	LINC01516
ENSG00000151025	GPR158
ENSG00000150054	MPP7
ENSG00000165757	KIAA1462
ENSG00000226386	PARD3-AS1
ENSG00000175395	ZNF25
ENSG00000259869
ENSG00000224812	TMEM72-AS1
ENSG00000273363
ENSG00000165406	MARCH8
ENSG00000228702
ENSG00000266412	NCOA4
ENSG00000204179	PTPN20
ENSG00000226200	SGMS1-AS1
ENSG00000107984	DKK1
ENSG00000122870	BICC1
ENSG00000182010	RTKN2
ENSG00000138346	DNA2
ENSG00000236154
ENSG00000171224	C10orf35
ENSG00000148734	NPFFR1
ENSG00000172731	LRRC20
ENSG00000122863	CHST3
ENSG00000138279	ANXA7
ENSG00000177791	MYOZ1
ENSG00000156671	SAMD8
ENSG00000165644	COMTD1
ENSG00000138326	RPS24
ENSG00000108179	PPIF
ENSG00000107771	CCSER2
ENSG00000148672	GLUD1
ENSG00000119938	PPP1R3C
ENSG00000095596	CYP26A1
ENSG00000186188	FFAR4
ENSG00000108231	LGI1
ENSG00000176273	SLC35G1
ENSG00000155629	PIK3AP1
ENSG00000213390	ARHGAP19
ENSG00000155229	MMS19
ENSG00000165886	UBTD1
ENSG00000155254	MARVELD1
ENSG00000120057	SFRP5
ENSG00000155265	GOLGA7B
ENSG00000095713	CRTAC1
ENSG00000172987	HPSE2
ENSG00000119946	CNNM1
ENSG00000198018	ENTPD7
ENSG00000119929	CUTC
ENSG00000107566	ERLIN1
ENSG00000095485	CWF19L1
ENSG00000099194	SCD
ENSG00000273030
ENSG00000166136	NDUFB8
ENSG00000119906	SLF2
ENSG00000107819	SFXN3
ENSG00000166167	BTRC
ENSG00000120029	C10orf76
ENSG00000077150	NFKB2
ENSG00000148798	INA
ENSG00000185933	CALHM1
ENSG00000107954	NEURL1
ENSG00000231233	CFAP58-AS1
ENSG00000156395	SORCS3
ENSG00000203876	ADD3-AS1
ENSG00000203867	RBM20
ENSG00000203497	PDCD4-AS1
ENSG00000150594	ADRA2A
ENSG00000148737	TCF7L2
ENSG00000198924	DCLRE1A
ENSG00000228484
ENSG00000107518	ATRNL1
ENSG00000165868	HSPA12A
ENSG00000151893	CACUL1
ENSG00000276742
ENSG00000273891
ENSG00000121898	CPXM2
ENSG00000182022	CHST15
ENSG00000188916	FAM196A
ENSG00000132334	PTPRE
ENSG00000068383	INPP5A
ENSG00000240707	LINC01168
ENSG00000197177	ADGRA1
ENSG00000256925	ADGRA1-AS1
ENSG00000130640	TUBGCP2
ENSG00000203772	SPRN
ENSG00000233435	AGGF1P2
ENSG00000255328
ENSG00000177106	EPS8L2
ENSG00000177830	CHID1
ENSG00000254872
ENSG00000184545	DUSP8
ENSG00000233930	KRTAP5-AS1
ENSG00000167244	IGF2
ENSG00000183734	ASCL2
ENSG00000053918	KCNQ1
ENSG00000110628	SLC22A18
ENSG00000205531	NAP1L4
ENSG00000110148	CCKBR
ENSG00000166313	APBB1
ENSG00000170743	SYT9
ENSG00000183801	OLFML1
ENSG00000176716	OR10AB1P
ENSG00000166436	TRIM66
ENSG00000110315	RNF141
ENSG00000197702	PARVA
ENSG00000251381	LINC00958
ENSG00000152270	PDE3B
ENSG00000166689	PLEKHA7
ENSG00000184669	OR7E14P
ENSG00000070081	NUCB2
ENSG00000187486	KCNJ11
ENSG00000006611	USH1C
ENSG00000129158	SERGEF
ENSG00000134333	LDHA
ENSG00000110786	PTPN5
ENSG00000177054	ZDHHC13
ENSG00000148935	GAS2
ENSG00000187398	LUZP2
ENSG00000134343	ANO3
ENSG00000148942	SLC5A12
ENSG00000176971	FIBIN
ENSG00000228061
ENSG00000135378	PRRG4
ENSG00000179431	FJX1
ENSG00000110442	COMMD9
ENSG00000254664
ENSG00000019505	SYT13
ENSG00000181830	SLC35C1
ENSG00000121671	CRY2
ENSG00000121653	MAPK8IP1
ENSG00000254639
ENSG00000157613	CREB3L1
ENSG00000110492	MDK
ENSG00000180720	CHRM4
ENSG00000134569	LRP4
ENSG00000149182	ARFGAP2
ENSG00000025434	NR1H3
ENSG00000165916	PSMC3
ENSG00000213619	NDUFS3
ENSG00000123444	KBTBD4
ENSG00000109919	MTCH2
ENSG00000134817	APLNR
ENSG00000254602
ENSG00000110042	DTX4
ENSG00000256196
ENSG00000110446	SLC15A3
ENSG00000204950	LRRC10B
ENSG00000134780	DAGLA
ENSG00000221968	FADS3
ENSG00000124935	SCGB1D2
ENSG00000162174	ASRGL1
ENSG00000124942	AHNAK
ENSG00000254772	EEF1G
ENSG00000267811
ENSG00000149742	SLC22A9
ENSG00000188070	C11orf95
ENSG00000133315	MACROD1
ENSG00000149781	FERMT3
ENSG00000173511	VEGFB
ENSG00000173457	PPP1R14B
ENSG00000149782	PLCB3
ENSG00000182450	KCNK4
ENSG00000173153	ESRRA
ENSG00000231680
ENSG00000181908
ENSG00000068976	PYGM
ENSG00000133895	MEN1
ENSG00000110047	EHD1
ENSG00000168060	NAALADL1
ENSG00000133884	DPF2
ENSG00000162241	SLC25A45
ENSG00000173727
ENSG00000251562	MALAT1
ENSG00000174996	KLC2
ENSG00000173992	CCS
ENSG00000173621	LRFN4
ENSG00000173020	GRK2
ENSG00000160172	FAM86C2P
ENSG00000006534	ALDH3B1
ENSG00000110721	CHKA
ENSG00000171067	C11orf24
ENSG00000162337	LRP5
ENSG00000197345	MRPL21
ENSG00000137522	RNF121
ENSG00000227467	LINC01537
ENSG00000186642	PDE2A
ENSG00000214530	STARD10
ENSG00000175591	P2RY2
ENSG00000260401
ENSG00000175567	UCP2
ENSG00000165434	PGM2L1
ENSG00000158555	GDPD5
ENSG00000137492	THAP12
ENSG00000074201	CLNS1A
ENSG00000178301	AQP11
ENSG00000151366	NDUFC2
ENSG00000137500	CCDC90B
ENSG00000278989
ENSG00000077616	NAALAD2
ENSG00000165323	FAT3
ENSG00000166002	SMCO4
ENSG00000214376	VSTM5
ENSG00000123901	GPR83
ENSG00000257057	C11orf97
ENSG00000196371	FUT4
ENSG00000134627	PIWIL4
ENSG00000166025	AMOTL1
ENSG00000110318	CEP126
ENSG00000023445	BIRC3
ENSG00000170962	PDGFD
ENSG00000149313	AASDHPPT
ENSG00000152402	GUCY1A2
ENSG00000261098
ENSG00000170290	SLN
ENSG00000110723	EXPH5
ENSG00000170145	SIK2
ENSG00000137713	PPP2R1B
ENSG00000086848	ALG9
ENSG00000150764	DIXDC1
ENSG00000149295	DRD2
ENSG00000166736	HTR3A
ENSG00000246100	LINC00900
ENSG00000186318	BACE1
ENSG00000137726	FXYD6
ENSG00000177098	SCN4B
ENSG00000149575	SCN2B
ENSG00000110375	UPK2
ENSG00000186166	CCDC84
ENSG00000036672	USP2
ENSG00000184232	OAF
ENSG00000109927	TECTA
ENSG00000166250	CLMP
ENSG00000154144	TBRG1
ENSG00000110013	SIAE
ENSG00000064199	SPA17
ENSG00000255045
ENSG00000019102	VSIG2
ENSG00000154134	ROBO3
ENSG00000134940	ACRV1
ENSG00000064309	CDON
ENSG00000165526	RPUSD4
ENSG00000110080	ST3GAL4
ENSG00000149571	KIRREL3
ENSG00000255087
ENSG00000043039	BARX2
ENSG00000279090
ENSG00000183715	OPCML
ENSG00000120645	IQSEC3
ENSG00000249695
ENSG00000256577
ENSG00000120647	CCDC77
ENSG00000139044	B4GALNT3
ENSG00000177406
ENSG00000250132
ENSG00000111186	WNT5B
ENSG00000151062	CACNA2D4
ENSG00000166159	LRTM2
ENSG00000151067	CACNA1C
ENSG00000274659
ENSG00000053702	NRIP2
ENSG00000111224	PARP11
ENSG00000130035	GALNT8
ENSG00000130037	KCNA5
ENSG00000047617	ANO2
ENSG00000010278	CD9
ENSG00000215039	CD27-AS1
ENSG00000276718
ENSG00000111667	USP5
ENSG00000248593	DSTNP2
ENSG00000126749	EMG1
ENSG00000065970	FOXJ2
ENSG00000279865
ENSG00000275367
ENSG00000249790
ENSG00000166535	A2ML1
ENSG00000225231
ENSG00000173391	OLR1
ENSG00000165685	TMEM52B
ENSG00000060140	STYK1
ENSG00000165714	BORCS5
ENSG00000013583	HEBP1
ENSG00000134533	RERG
ENSG00000151490	PTPRO
ENSG00000048540	LMO3
ENSG00000052126	PLEKHA5
ENSG00000069431	ABCC9
ENSG00000111728	ST8SIA1
ENSG00000060982	BCAT1
ENSG00000064763	FAR2
ENSG00000257176
ENSG00000087502	ERGIC2
ENSG00000133687	TMTC1
ENSG00000139146	FAM60A
ENSG00000170456	DENND5B
ENSG00000151743	AMN1
ENSG00000276900
ENSG00000174718	KIAA1551
ENSG00000057294	PKP2
ENSG00000139117	CPNE8
ENSG00000173208	ABCD2
ENSG00000151229	SLC2A13
ENSG00000165966	PDZRN4
ENSG00000139173	TMEM117
ENSG00000184613	NELL2
ENSG00000134294	SLC38A2
ENSG00000179715	PCED1B
ENSG00000111405	ENDOU
ENSG00000134291	TMEM106C
ENSG00000152556	PFKM
ENSG00000177875	CCDC184
ENSG00000279875
ENSG00000239617
ENSG00000139636	LMBR1L
ENSG00000186897	C1QL4
ENSG00000135519	KCNH3
ENSG00000086159	AQP6
ENSG00000066117	SMARCD1
ENSG00000167588	GPD1
ENSG00000139624	CERS5
ENSG00000170545	SMAGP
ENSG00000050438	SLC4A8
ENSG00000135503	ACVR1B
ENSG00000123358	NR4A1
ENSG00000170442	KRT86
ENSG00000257829
ENSG00000111057	KRT18
ENSG00000167778	SPRYD3
ENSG00000170653	ATF7
ENSG00000111481	COPZ1
ENSG00000161642	ZNF385A
ENSG00000135447	PPP1R1A
ENSG00000135426	TESPA1
ENSG00000135414	GDF11
ENSG00000257509
ENSG00000182796	TMEM198B
ENSG00000065357	DGKA
ENSG00000273890
ENSG00000229117	RPL41
ENSG00000135469	COQ10A
ENSG00000062485	CS
ENSG00000170581	STAT2
ENSG00000257576
ENSG00000110958	PTGES3
ENSG00000166863	TAC3
ENSG00000182379	NXPH4
ENSG00000139269	INHBE
ENSG00000111087	GLI1
ENSG00000270039
ENSG00000111110	PPM1H
ENSG00000196935	SRGAP1
ENSG00000184575	XPOT
ENSG00000111490	TBC1D30
ENSG00000255693
ENSG00000174106	LEMD3
ENSG00000234925	ATP5HP4
ENSG00000072657	TRHDE
ENSG00000166006	KCNC2
ENSG00000180881	CAPS2
ENSG00000139289	PHLDA1
ENSG00000067798	NAV3
ENSG00000067715	SYT1
ENSG00000111052	LIN7A
ENSG00000271259
ENSG00000070961	ATP2B1
ENSG00000246985	SOCS2-AS1
ENSG00000120833	SOCS2
ENSG00000136040	PLXNC1
ENSG00000074527	NTN4
ENSG00000111144	LTA4H
ENSG00000179520	SLC17A8
ENSG00000196091	MYBPC1
ENSG00000111696	NT5DC3
ENSG00000171310	CHST11
ENSG00000136010	ALDH1L2
ENSG00000136051	KIAA1033
ENSG00000136044	APPL2
ENSG00000235162	C12orf75
ENSG00000257711
ENSG00000257918
ENSG00000151136	BTBD11
ENSG00000136003	ISCU
ENSG00000166111	SVOP
ENSG00000076248	UNG
ENSG00000139436	GIT2
ENSG00000076513	ANKRD13A
ENSG00000174437	ATP2A2
ENSG00000204856	FAM216A
ENSG00000111249	CUX2
ENSG00000198324	FAM109A
ENSG00000089169	RPH3A
ENSG00000135144	DTX1
ENSG00000111344	RASAL1
ENSG00000151176	PLBD2
ENSG00000257279
ENSG00000277840
ENSG00000088992	TESC
ENSG00000089250	NOS1
ENSG00000139767	SRRM4
ENSG00000152137	HSPB8
ENSG00000213144
ENSG00000135127	BICDL1
ENSG00000277283
ENSG00000110931	CAMKK2
ENSG00000110801	PSMD9
ENSG00000158113	LRRC43
ENSG00000139726	DENR
ENSG00000130787	HIP1R
ENSG00000139722	VPS37B
ENSG00000090975	PITPNM2
ENSG00000270028
ENSG00000073060	SCARB1
ENSG00000150991	UBC
ENSG00000184992	BRI3BP
ENSG00000278266
ENSG00000181234	TMEM132C
ENSG00000060709	RIMBP2
ENSG00000279113
ENSG00000112787	FBRSL1
ENSG00000177084	POLE
ENSG00000132958	TPTE2
ENSG00000275964
ENSG00000165474	GJB2
ENSG00000121742	GJB6
ENSG00000180776	ZDHHC20
ENSG00000102678	FGF9
ENSG00000102683	SGCG
ENSG00000151835	SACS
ENSG00000232977	LINC00327
ENSG00000180730	SHISA2
ENSG00000127870	RNF6
ENSG00000132975	GPR12
ENSG00000275294
ENSG00000122026	RPL21
ENSG00000152520	PAN3
ENSG00000189403	HMGB1
ENSG00000175664	TEX26
ENSG00000139597	N4BP2L1
ENSG00000133116	KL
ENSG00000133083	DCLK1
ENSG00000133107	TRPC4
ENSG00000183722	LHFP
ENSG00000176268	CYCSP34
ENSG00000102780	DGKH
ENSG00000277831
ENSG00000188342	GTF2F2
ENSG00000180332	KCTD4
ENSG00000215475	SIAH3
ENSG00000235903	CPB2-AS1
ENSG00000102468	HTR2A
ENSG00000136143	SUCLA2
ENSG00000136159	NUDT15
ENSG00000102531	FNDC3A
ENSG00000102547	CAB39L
ENSG00000136147	PHF11
ENSG00000118946	PCDH17
ENSG00000150361	KLHL1
ENSG00000276644	DACH1
ENSG00000228444
ENSG00000178695	KCTD12
ENSG00000278727
ENSG00000102471	NDFIP2
ENSG00000281721	LINC01080
ENSG00000184564	SLITRK6
ENSG00000165300	SLITRK5
ENSG00000183098	GPC6
ENSG00000274168	RN7SL585P
ENSG00000125285	SOX21
ENSG00000134874	DZIP1
ENSG00000185352	HS6ST3
ENSG00000125249	RAP2A
ENSG00000260992	DOCK9-AS2
ENSG00000125304	TM9SF2
ENSG00000043355	ZIC2
ENSG00000175198	PCCA
ENSG00000102452	NALCN
ENSG00000102466	FGF14
ENSG00000134901	KDELC1
ENSG00000134897	BIVM
ENSG00000204442	FAM155A
ENSG00000041515	MYO16
ENSG00000185950	IRS2
ENSG00000088448	ANKRD10
ENSG00000277159
ENSG00000267868
ENSG00000235280	MCF2L-AS1
ENSG00000057593	F7
ENSG00000130177	CDC16
ENSG00000165801	ARHGEF40
ENSG00000092199	HNRNPC
ENSG00000235213	OR6E1P
ENSG00000155463	OXA1L
ENSG00000279656
ENSG00000092068	SLC7A8
ENSG00000166091	CMTM5
ENSG00000213983	AP1G2
ENSG00000196943	NOP9
ENSG00000205978	NYNRIN
ENSG00000168952	STXBP6
ENSG00000258548	LINC00645
ENSG00000186960	LINC01551
ENSG00000257056
ENSG00000274762
ENSG00000184304	PRKD1
ENSG00000092140	G2E3
ENSG00000151322	NPAS3
ENSG00000258844
ENSG00000139874	SSTR1
ENSG00000258940
ENSG00000165355	FBXO33
ENSG00000165379	LRFN5
ENSG00000179476	C14orf28
ENSG00000100485	SOS2
ENSG00000087299	L2HGDH
ENSG00000100490	CDKL1
ENSG00000100503	NIN
ENSG00000100504	PYGL
ENSG00000131969	ABHD12B
ENSG00000277050
ENSG00000186469	GNG2
ENSG00000198252	STYX
ENSG00000131981	LGALS3
ENSG00000100592	DAAM1
ENSG00000139970	RTN1
ENSG00000126773	PCNX4
ENSG00000100644	HIF1A
ENSG00000139973	SYT16
ENSG00000126785	RHOJ
ENSG00000100714	MTHFD1
ENSG00000126804	ZBTB1
ENSG00000139998	RAB15
ENSG00000171723	GPHN
ENSG00000072415	MPP5
ENSG00000198133	TMEM229B
ENSG00000258957
ENSG00000258520
ENSG00000100626	GALNT16
ENSG00000274330
ENSG00000133985	TTC9
ENSG00000182732	RGS6
ENSG00000119599	DCAF4
ENSG00000119707	RBM25
ENSG00000080815	PSEN1
ENSG00000258408	NT5CP2
ENSG00000119723	COQ6
ENSG00000205659	LIN52
ENSG00000183379	SYNDIG1L
ENSG00000119682	AREL1
ENSG00000119689	DLST
ENSG00000259319
ENSG00000140044	JDP2
ENSG00000156127	BATF
ENSG00000119685	TTLL5
ENSG00000100580	TMED8
ENSG00000165409	TSHR
ENSG00000258675
ENSG00000274492
ENSG00000053254	FOXN3
ENSG00000100784	RPS6KA5
ENSG00000260810
ENSG00000183648	NDUFB1
ENSG00000140090	SLC24A4
ENSG00000100604	CHGA
ENSG00000170270	C14orf142
ENSG00000175785	PRIMA1
ENSG00000119632	IFI27L2
ENSG00000250366	TUNAR
ENSG00000183576	SETD3
ENSG00000066629	EML1
ENSG00000197119	SLC25A29
ENSG00000183092	BEGAIN
ENSG00000259031
ENSG00000223403	MEG9
ENSG00000230805
ENSG00000197406	DIO3
ENSG00000259515
ENSG00000075413	MARK3
ENSG00000270108
ENSG00000269958
ENSG00000126215	XRCC3
ENSG00000203485	INF2
ENSG00000099814	CEP170B
ENSG00000140104	C14orf79
ENSG00000170779	CDCA4
ENSG00000183828	NUDT14
ENSG00000182979	MTA1
ENSG00000184986	TMEM121
ENSG00000254585	MAGEL2
ENSG00000182636	NDN
ENSG00000270704
ENSG00000279192	PWAR5
ENSG00000280234
ENSG00000114062	UBE3A
ENSG00000206187
ENSG00000186297	GABRA5
ENSG00000104044	OCA2
ENSG00000104059	FAM189A1
ENSG00000185115	NSMCE3
ENSG00000256802
ENSG00000198690	FAN1
ENSG00000166923	GREM1
ENSG00000248905	FMN1
ENSG00000198838	RYR3
ENSG00000186073	C15orf41
ENSG00000137880	GCHFR
ENSG00000247556	OIP5-AS1
ENSG00000092445	TYRO3
ENSG00000168907	PLA2G4F
ENSG00000103978	TMEM87A
ENSG00000180979	LRRC57
ENSG00000140326	CDAN1
ENSG00000137822	TUBGCP4
ENSG00000237289	CKMT1B
ENSG00000223572	CKMT1A
ENSG00000201136	RNU6-353P
ENSG00000104154	SLC30A4
ENSG00000166262	FAM227B
ENSG00000183578	TNFAIP8L3
ENSG00000186417	GLDN
ENSG00000104112	SCG3
ENSG00000259556
ENSG00000069966	GNB5
ENSG00000128989	ARPP19
ENSG00000047346	FAM214A
ENSG00000166450	PRTG
ENSG00000277245
ENSG00000137871	ZNF280D
ENSG00000103569	AQP9
ENSG00000259250
ENSG00000128923	FAM63B
ENSG00000140299	BNIP2
ENSG00000166128	RAB8B
ENSG00000138613	APH1B
ENSG00000074410	CA12
ENSG00000241839	PLEKHO2
ENSG00000166839	ANKDD1A
ENSG00000103707	MTFMT
ENSG00000103742	IGDCC4
ENSG00000138614	VWA9
ENSG00000166949	SMAD3
ENSG00000137764	MAP2K5
ENSG00000169018	FEM1B
ENSG00000137809	ITGA11
ENSG00000140350	ANP32A
ENSG00000138604	GLCE
ENSG00000166173	LARP6
ENSG00000137821	LRRC49
ENSG00000129028	THAP10
ENSG00000187720	THSD4
ENSG00000259964	THSD4-AS1
ENSG00000159322	ADPGK
ENSG00000138622	HCN4
ENSG00000156642	NPTN
ENSG00000067221	STOML1
ENSG00000138623	SEMA7A
ENSG00000138629	UBL7
ENSG00000179151	EDC3
ENSG00000213578	CPLX3
ENSG00000140474	ULK3
ENSG00000167173	C15orf39
ENSG00000167196	FBXO22
ENSG00000169758	TMEM266
ENSG00000140386	SCAPER
ENSG00000169783	LINGO1
ENSG00000166426	CRABP1
ENSG00000058335	RASGRF1
ENSG00000235711	ANKRD34C
ENSG00000169330	KIAA1024
ENSG00000180953	ST20
ENSG00000259642	ST20-AS1
ENSG00000259417	LINC01314
ENSG00000117899	MESDC2
ENSG00000277782
ENSG00000182774	RPS17
ENSG00000197696	NMB
ENSG00000136383	ALPK3
ENSG00000183655	KLHL25
ENSG00000140545	MFGE8
ENSG00000140522	RLBP1
ENSG00000261478
ENSG00000196391	ZNF774
ENSG00000259262	NDUFA3P4
ENSG00000197299	BLM
ENSG00000182253	SYNM
ENSG00000274294
ENSG00000232386
ENSG00000259604
ENSG00000184254	ALDH1A3
ENSG00000278456
ENSG00000259583
ENSG00000154237	LRRK1
ENSG00000279970
ENSG00000185418	TARSL2
ENSG00000007384	RHBDF1
ENSG00000086506	HBQ1
ENSG00000129925	TMEM8A
ENSG00000103202	NME4
ENSG00000090565	RAB11FIP3
ENSG00000103269	RHBDL1
ENSG00000162004	CCDC78
ENSG00000103253	HAGHL
ENSG00000103245	NARFL
ENSG00000102854	MSLN
ENSG00000276931
ENSG00000116176	TPSG1
ENSG00000197253	TPSB2
ENSG00000059145	UNKL
ENSG00000100726	TELO2
ENSG00000206053	HN1L
ENSG00000261399
ENSG00000197774	EME2
ENSG00000198736	MSRB1
ENSG00000167971	CASKIN1
ENSG00000162065	TBC1D24
ENSG00000260293
ENSG00000162066	AMDHD2
ENSG00000140992	PDPK1
ENSG00000205913	SRRM2-AS1
ENSG00000162076	FLYWCH2
ENSG00000213937	CLDN9
ENSG00000184697	CLDN6
ENSG00000262668
ENSG00000262712
ENSG00000262246	CORO7
ENSG00000118898	PPL
ENSG00000033011	ALG1
ENSG00000078328	RBFOX1
ENSG00000153048	CARHSP1
ENSG00000261617
ENSG00000260362
ENSG00000166676	TVP23A
ENSG00000189067	LITAF
ENSG00000184602	SNN
ENSG00000262454	MIR193BHG
ENSG00000103512	NOMO1
ENSG00000157045	NTAN1
ENSG00000134419	RPS15A
ENSG00000006007	GDE1
ENSG00000005189
ENSG00000102897	LYRM1
ENSG00000011638	TMEM159
ENSG00000103316	CRYM
ENSG00000197006	METTL9
ENSG00000103319	EEF2K
ENSG00000140743	CDR2
ENSG00000283213
ENSG00000122254	HS3ST2
ENSG00000103353	UBFD1
ENSG00000166847	DCTN5
ENSG00000166501	PRKCB
ENSG00000205629	LCMT1
ENSG00000077238	IL4R
ENSG00000169180	XPO6
ENSG00000283662
ENSG00000176046	NUPR1
ENSG00000260442	ATP2A1-AS1
ENSG00000260517
ENSG00000271699	SNX29P2
ENSG00000169203
ENSG00000260727	SLC7A5P1
ENSG00000103495	MAZ
ENSG00000247735
ENSG00000149926	FAM57B
ENSG00000099385	BCL7C
ENSG00000260083	MIR762HG
ENSG00000150281	CTF1
ENSG00000167395	ZNF646
ENSG00000103510	KAT8
ENSG00000178226	PRSS36
ENSG00000176723	ZNF843
ENSG00000069345	DNAJA2
ENSG00000171208	NETO2
ENSG00000261325
ENSG00000102924	CBLN1
ENSG00000103460	TOX3
ENSG00000279722
ENSG00000177508	IRX3
ENSG00000169715	MT1E
ENSG00000198417	MT1F
ENSG00000102900	NUP93
ENSG00000140848	CPNE2
ENSG00000159579	RSPRY1
ENSG00000006210	CX3CL1
ENSG00000102978	POLR2C
ENSG00000125170	DOK4
ENSG00000102996	MMP15
ENSG00000181938	GINS3
ENSG00000260186
ENSG00000140931	CMTM3
ENSG00000168748	CA7
ENSG00000172828	CES3
ENSG00000102878	HSF4
ENSG00000135723	FHOD1
ENSG00000168676	KCTD19
ENSG00000159708	LRRC36
ENSG00000176387	HSD11B2
ENSG00000102981	PARD6A
ENSG00000159761	C16orf86
ENSG00000168286	THAP11
ENSG00000159792	PSKH1
ENSG00000103064	SLC7A6
ENSG00000132600	PRMT7
ENSG00000103056	SMPD3
ENSG00000279693
ENSG00000184939	ZFP90
ENSG00000181019	NQO1
ENSG00000141101	NOB1
ENSG00000198373	WWP2
ENSG00000255185	PDXDC2P
ENSG00000214353	VAC14-AS1
ENSG00000279123
ENSG00000259768
ENSG00000261227
ENSG00000239763
ENSG00000186187	ZNRF1
ENSG00000166816	LDHD
ENSG00000277954
ENSG00000153815	CMIP
ENSG00000260788
ENSG00000103160	HSDL1
ENSG00000103194	USP10
ENSG00000140941	MAP1LC3B
ENSG00000172530	BANP
ENSG00000261193
ENSG00000205037
ENSG00000167508	MVD
ENSG00000260121
ENSG00000180422	LINC00304
ENSG00000259877
ENSG00000178773	CPNE7
ENSG00000131165	CHMP1A
ENSG00000262061
ENSG00000187624	C17orf97
ENSG00000167699	GLOD4
ENSG00000167705	RILP
ENSG00000185924	RTN4RL1
ENSG00000141258	SGSM2
ENSG00000007168	PAFAH1B1
ENSG00000132359	RAP1GAP2
ENSG00000108381	ASPA
ENSG00000127774	EMC6
ENSG00000083457	ITGAE
ENSG00000004660	CAMKK1
ENSG00000074370	ATP2A3
ENSG00000141497	ZMYND15
ENSG00000280254
ENSG00000091592	NLRP1
ENSG00000179314	WSCD1
ENSG00000091622	PITPNM3
ENSG00000141485	SLC13A5
ENSG00000170291	ELP5
ENSG00000215041	NEURL4
ENSG00000072818	ACAP1
ENSG00000174292	TNK1
ENSG00000187838	TMEM256-PLSCR3
ENSG00000129214	SHBG
ENSG00000108947	EFNB3
ENSG00000170049	KCNAB3
ENSG00000170043	TRAPPC1
ENSG00000179477	ALOX12B
ENSG00000214999
ENSG00000220205	VAMP2
ENSG00000166579	NDEL1
ENSG00000133026	MYH10
ENSG00000276231	PIK3R6
ENSG00000065320	NTN1
ENSG00000065325	GLP2R
ENSG00000233670	PIRT
ENSG00000188803	SHISA6
ENSG00000006740	ARHGAP44
ENSG00000006695	COX10
ENSG00000233966	UBE2SP1
ENSG00000170425	ADORA2B
ENSG00000166582	CENPV
ENSG00000141030	COPS3
ENSG00000141127	PRPSAP2
ENSG00000166484	MAPK7
ENSG00000227078
ENSG00000142494	SLC47A1
ENSG00000270091
ENSG00000188013	MEIS3P2
ENSG00000232859	LYRM9
ENSG00000265287
ENSG00000109113	RAB34
ENSG00000198242	RPL23A
ENSG00000160606	TLCD1
ENSG00000076604	TRAF4
ENSG00000108262	GIT1
ENSG00000278867
ENSG00000126858	RHOT1
ENSG00000141314	RHBDL3
ENSG00000236377
ENSG00000108684	ASIC2
ENSG00000132141	CCT6B
ENSG00000273687
ENSG00000270647	TAF15
ENSG00000270765	GAS2L2
ENSG00000271447	MMP28
ENSG00000277632	CCL3
ENSG00000275720
ENSG00000276234	TADA2A
ENSG00000276023	DUSP14
ENSG00000275066	SYNRG
ENSG00000278845	MRPL45
ENSG00000277969
ENSG00000161381	PLXDC1
ENSG00000141750	STAC2
ENSG00000131771	PPP1R1B
ENSG00000161395	PGAP3
ENSG00000141741	MIEN1
ENSG00000141738	GRB7
ENSG00000126351	THRA
ENSG00000266208
ENSG00000167920	TMEM99
ENSG00000171345	KRT19
ENSG00000168256	NKIRAS2
ENSG00000267221	ZNF385C
ENSG00000108774	RAB5C
ENSG00000089558	KCNH4
ENSG00000131462	TUBG1
ENSG00000267765
ENSG00000108828	VAT1
ENSG00000108830	RND2
ENSG00000188825	LINC00910
ENSG00000175906	ARL4D
ENSG00000175832	ETV4
ENSG00000161647	MPP3
ENSG00000108312	UBTF
ENSG00000267750	RUNDC3A-AS1
ENSG00000005961	ITGA2B
ENSG00000161714	PLCD3
ENSG00000184922	FMNL1
ENSG00000267278	MAP3K14-AS1
ENSG00000159314	ARHGAP27
ENSG00000214425	LRRC37A4P
ENSG00000264589	MAPT-AS1
ENSG00000186868	MAPT
ENSG00000108379	WNT3
ENSG00000198933	TBKBP1
ENSG00000136436	CALCOCO2
ENSG00000159202	UBE2Z
ENSG00000173868	PHOSPHO1
ENSG00000064300	NGFR
ENSG00000182575	NXPH3
ENSG00000121067	SPOP
ENSG00000108829	LRRC59
ENSG00000136457	CHAD
ENSG00000279089
ENSG00000279059
ENSG00000108924	HLF
ENSG00000166292	TMEM100
ENSG00000141179	PCTP
ENSG00000153933	DGKE
ENSG00000108375	RNF43
ENSG00000175175	PPM1E
ENSG00000189050	RNFT1
ENSG00000170832	USP32
ENSG00000173838	MARCH10
ENSG00000283538
ENSG00000159640	ACE
ENSG00000136490	LIMD2
ENSG00000279369
ENSG00000108588	CCDC47
ENSG00000108370	RGS9
ENSG00000197170	PSMD12
ENSG00000196704	AMZ2
ENSG00000108946	PRKAR1A
ENSG00000154263	ABCA10
ENSG00000256124	LINC01152
ENSG00000234899	SOX9-AS1
ENSG00000133195	SLC39A11
ENSG00000180616	SSTR2
ENSG00000196169	KIF19
ENSG00000180901	KCTD2
ENSG00000189159	HN1
ENSG00000204323	SMIM5
ENSG00000182473	EXOC7
ENSG00000141576	RNF157
ENSG00000176170	SPHK1
ENSG00000161544	CYGB
ENSG00000214140	PRCD
ENSG00000272386
ENSG00000070731	ST6GALNAC2
ENSG00000167889	MGAT5B
ENSG00000267568
ENSG00000129657	SEC14L1
ENSG00000267506
ENSG00000267466
ENSG00000173918	C1QTNF1
ENSG00000167281	RBFOX3
ENSG00000141570	CBX8
ENSG00000262772
ENSG00000141582	CBX4
ENSG00000262580
ENSG00000181523	SGSH
ENSG00000181045	SLC26A11
ENSG00000173818	ENDOV
ENSG00000275542
ENSG00000266074	BAHCC1
ENSG00000186765	FSCN2
ENSG00000185504	FAAP100
ENSG00000262814	MRPL12
ENSG00000185269	NOTUM
ENSG00000169683	LRRC45
ENSG00000263006	ROCK1P1
ENSG00000132199	ENOSF1
ENSG00000132205	EMILIN2
ENSG00000266578
ENSG00000231824	AKAIN1
ENSG00000264575	LINC00526
ENSG00000206432	TMEM200C
ENSG00000154655	L3MBTL4
ENSG00000173482	PTPRM
ENSG00000265413
ENSG00000265962	GACAT2
ENSG00000168502	MTCL1
ENSG00000178127	NDUFV2
ENSG00000266053	NDUFV2-AS1
ENSG00000168461	RAB31
ENSG00000141401	IMPA2
ENSG00000266995
ENSG00000256616
ENSG00000176014	TUBB6
ENSG00000141391	PRELID3A
ENSG00000267108
ENSG00000267199
ENSG00000168675	LDLRAD4
ENSG00000266954
ENSG00000279042
ENSG00000141449	GREB1L
ENSG00000053747	LAMA3
ENSG00000265752
ENSG00000168234	TTC39C
ENSG00000264745	TTC39C-AS1
ENSG00000154040	CABYR
ENSG00000154059	IMPACT
ENSG00000134504	KCTD1
ENSG00000277534
ENSG00000276282
ENSG00000101746	NOL4
ENSG00000141429	GALNT1
ENSG00000267397
ENSG00000134775	FHOD3
ENSG00000267707
ENSG00000283503
ENSG00000152214	RIT2
ENSG00000132872	SYT4
ENSG00000141469	SLC14A1
ENSG00000152234	ATP5A1
ENSG00000141622	RNF165
ENSG00000167210	LOXHD1
ENSG00000101638	ST8SIA5
ENSG00000134030	CTIF
ENSG00000101665	SMAD7
ENSG00000265681	RPL17
ENSG00000267322	SNHG22
ENSG00000141646	SMAD4
ENSG00000134046	MBD2
ENSG00000041353	RAB27B
ENSG00000119547	ONECUT2
ENSG00000134440	NARS
ENSG00000267787
ENSG00000049759	NEDD4L
ENSG00000166603	MC4R
ENSG00000081138	CDH7
ENSG00000150637	CD226
ENSG00000166342	NETO1
ENSG00000265579
ENSG00000075336	TIMM21
ENSG00000273669
ENSG00000279811
ENSG00000166377	ATP9B
ENSG00000267655
ENSG00000131196	NFATC1
ENSG00000129946	SHC2
ENSG00000099822	HCN2
ENSG00000129951	PLPPR3
ENSG00000267778
ENSG00000099624	ATP5D
ENSG00000099622	CIRBP
ENSG00000115255	REEP6
ENSG00000185761	ADAMTSL5
ENSG00000185988	PLK5
ENSG00000129911	KLF16
ENSG00000104885	DOT1L
ENSG00000176533	GNG7
ENSG00000104953	TLE6
ENSG00000161082	CELF5
ENSG00000186111	PIP5K1C
ENSG00000105278	ZFR2
ENSG00000178951	ZBTB7A
ENSG00000126934	MAP2K2
ENSG00000060566	CREB3L3
ENSG00000089847	ANKRD24
ENSG00000105246	EBI3
ENSG00000105255	FSD1
ENSG00000269318
ENSG00000223573	TINCR
ENSG00000171119	NRTN
ENSG00000267571
ENSG00000031823	RANBP3
ENSG00000267299
ENSG00000130382	MLLT1
ENSG00000125650	PSPN
ENSG00000125648	SLC25A23
ENSG00000130545	CRB3
ENSG00000275234
ENSG00000141968	VAV1
ENSG00000076924	XAB2
ENSG00000076984	MAP2K7
ENSG00000267855	NDUFA7
ENSG00000099785	MARCH2
ENSG00000142303	ADAMTS10
ENSG00000188629	ZNF177
ENSG00000127445	PIN1
ENSG00000080573	COL5A3
ENSG00000130816	DNMT1
ENSG00000267534	S1PR2
ENSG00000267100	ILF3-AS1
ENSG00000099203	TMED1
ENSG00000105520	PLPPR2
ENSG00000130159	ECSIT
ENSG00000219665
ENSG00000105613	MAST1
ENSG00000008441	NFIX
ENSG00000072062	PRKACA
ENSG00000123143	PKN1
ENSG00000267904
ENSG00000072954	TMEM38A
ENSG00000130313	PGLS
ENSG00000130475	FCHO1
ENSG00000105639	JAK3
ENSG00000096996	IL12RB1
ENSG00000099308	MAST3
ENSG00000105649	RAB3A
ENSG00000130517	PGPEP1
ENSG00000105655	ISYNA1
ENSG00000006016	CRLF1
ENSG00000105696	TMEM59L
ENSG00000051128	HOMER3
ENSG00000187664	HAPLN4
ENSG00000213996	TM6SF2
ENSG00000250067	YJEFN3
ENSG00000081665	ZNF506
ENSG00000267481
ENSG00000267565
ENSG00000197124	ZNF682
ENSG00000236312	RPL34P34
ENSG00000197360	ZNF98
ENSG00000270947
ENSG00000268038
ENSG00000269837	IPO5P1
ENSG00000267934
ENSG00000269416	LINC01224
ENSG00000268442
ENSG00000267264
ENSG00000264515
ENSG00000198597	ZNF536
ENSG00000278875
ENSG00000168813	ZNF507
ENSG00000121289	CEP89
ENSG00000131941	RHPN2
ENSG00000153879	CEBPG
ENSG00000124302	CHST8
ENSG00000126261	UBA2
ENSG00000142279	WTIP
ENSG00000105698	USF2
ENSG00000161249	DMKN
ENSG00000189001	SBSN
ENSG00000225872	LINC01529
ENSG00000161270	NPHS1
ENSG00000239382	ALKBH6
ENSG00000105270	CLIP3
ENSG00000105254	TBCB
ENSG00000197808	ZNF461
ENSG00000196967	ZNF585A
ENSG00000011332	DPF1
ENSG00000196218	RYR1
ENSG00000130402	ACTN4
ENSG00000013275	PSMC4
ENSG00000197019	SERTAD1
ENSG00000279108
ENSG00000142046	TMEM91
ENSG00000105341	ATP5SL
ENSG00000076928	ARHGEF1
ENSG00000279539
ENSG00000188368	PRR19
ENSG00000167619	TMEM145
ENSG00000105427	CNFN
ENSG00000105755	ETHE1
ENSG00000011422	PLAUR
ENSG00000104783	KCNN4
ENSG00000159905	ZNF221
ENSG00000204920	ZNF155
ENSG00000186026	ZNF284
ENSG00000186567	CEACAM19
ENSG00000130204	TOMM40
ENSG00000104853	CLPTM1
ENSG00000125744	RTN2
ENSG00000010310	GIPR
ENSG00000125755	SYMPK
ENSG00000124440	HIF3A
ENSG00000269124
ENSG00000277531
ENSG00000090372	STRN4
ENSG00000134815	DHX34
ENSG00000142227	EMP3
ENSG00000161558	TMEM143
ENSG00000105467	SYNGR4
ENSG00000182324	KCNJ14
ENSG00000063177	RPL18
ENSG00000063176	SPHK2
ENSG00000224420	ADM5
ENSG00000196961	AP2A1
ENSG00000269392
ENSG00000161671	EMC10
ENSG00000161681	SHANK1
ENSG00000167747	C19orf48
ENSG00000180279
ENSG00000167754	KLK5
ENSG00000129437	KLK14
ENSG00000142549	IGLON5
ENSG00000197619	ZNF615
ENSG00000256087	ZNF432
ENSG00000197608	ZNF841
ENSG00000123870	ZNF137P
ENSG00000167766	ZNF83
ENSG00000269825
ENSG00000126583	PRKCG
ENSG00000105605	CACNG7
ENSG00000125505	MBOAT7
ENSG00000170892	TSEN34
ENSG00000204577	LILRB3
ENSG00000180089	TMEM86B
ENSG00000160469	BRSK1
ENSG00000179943	FIZ1
ENSG00000198440	ZNF583
ENSG00000268568
ENSG00000083844	ZNF264
ENSG00000268678
ENSG00000121413	ZSCAN18
ENSG00000171606	ZNF274
ENSG00000177732	SOX12
ENSG00000125841	NRSN2
ENSG00000215397	SCRT2
ENSG00000125898	FAM110A
ENSG00000101282	RSPO4
ENSG00000234282
ENSG00000232528
ENSG00000101327	PDYN
ENSG00000132670	PTPRA
ENSG00000198171	DDRGK1
ENSG00000101224	CDC25B
ENSG00000171873	ADRA1D
ENSG00000125772	GPCPD1
ENSG00000125827	TMX4
ENSG00000182621	PLCB1
ENSG00000101333	PLCB4
ENSG00000125869	LAMP5
ENSG00000101349	PAK5
ENSG00000149346	SLX4IP
ENSG00000101384	JAG1
ENSG00000089123	TASP1
ENSG00000125848	FLRT3
ENSG00000125851	PCSK2
ENSG00000185052	SLC24A3
ENSG00000173418	NAA20
ENSG00000089101	CFAP61
ENSG00000280229
ENSG00000173404	INSM1
ENSG00000188559	RALGAPA2
ENSG00000275457
ENSG00000125820	NKX2-2
ENSG00000234646
ENSG00000230387
ENSG00000125812	GZF1
ENSG00000101463	SYNDIG1
ENSG00000275358
ENSG00000230725
ENSG00000197586	ENTPD6
ENSG00000100994	PYGB
ENSG00000101004	NINL
ENSG00000226465
ENSG00000204556
ENSG00000282995	FRG1EP
ENSG00000235217	TSPY26P
ENSG00000088305	DNMT3B
ENSG00000101417	PXMP4
ENSG00000228265	RALY-AS1
ENSG00000242372	EIF6
ENSG00000101019	UQCC1
ENSG00000088340	FER1L4
ENSG00000260032	NORAD
ENSG00000080845	DLGAP4
ENSG00000149636	DSN1
ENSG00000197122	SRC
ENSG00000166619	BLCAP
ENSG00000053438	NNAT
ENSG00000276603
ENSG00000132821	VSTM2L
ENSG00000174365	SNHG11
ENSG00000204103	MAFB
ENSG00000196090	PTPRT
ENSG00000185513	L3MBTL1
ENSG00000282876
ENSG00000124194	GDAP1L1
ENSG00000168734	PKIG
ENSG00000124249	KCNK15
ENSG00000101098	RIMS4
ENSG00000101104	PABPC1L
ENSG00000101443	WFDC2
ENSG00000064601	CTSA
ENSG00000149654	CDH22
ENSG00000158296	SLC13A3
ENSG00000064655	EYA2
ENSG00000101040	ZMYND8
ENSG00000231119
ENSG00000124198	ARFGEF2
ENSG00000158445	KCNB1
ENSG00000042062	FAM65C
ENSG00000124171	PARD6B
ENSG00000124243	BCAS4
ENSG00000026559	KCNG1
ENSG00000101096	NFATC2
ENSG00000019186	CYP24A1
ENSG00000054803	CBLN4
ENSG00000124098	FAM210B
ENSG00000022277	RTFDC1
ENSG00000132819	RBM38
ENSG00000124225	PMEPA1
ENSG00000124203	ZNF831
ENSG00000196074	SYCP2
ENSG00000179242	CDH4
ENSG00000277270
ENSG00000283078
ENSG00000184402	SS18L1
ENSG00000101180	HRH3
ENSG00000130703	OSBPL2
ENSG00000174403	C20orf166-AS1
ENSG00000101188	NTSR1
ENSG00000092758	COL9A3
ENSG00000273759
ENSG00000101193	GID8
ENSG00000101203	COL20A1
ENSG00000101204	CHRNA4
ENSG00000197114	ZGPAT
ENSG00000203896	LIME1
ENSG00000268858
ENSG00000101150	TPD52L2
ENSG00000207554	MIR647
ENSG00000196700	ZNF512B
ENSG00000101161	PRPF6
ENSG00000281383
ENSG00000281181
ENSG00000154721	JAM2
ENSG00000154727	GABPA
ENSG00000156273	BACH1
ENSG00000171189	GRIK1
ENSG00000166979	EVA1C
ENSG00000238197	PAXBP1-AS1
ENSG00000159263	SIM2
ENSG00000232837
ENSG00000235888
ENSG00000255568	BRWD1-AS2
ENSG00000205581	HMGN1
ENSG00000183036	PCP4
ENSG00000226496	LINC00323
ENSG00000157617	C2CD2
ENSG00000160188	RSPH1
ENSG00000160191	PDE9A
ENSG00000225731
ENSG00000215458	AATBC
ENSG00000160224	AIRE
ENSG00000141959	PFKL
ENSG00000160226	C21orf2
ENSG00000274225
ENSG00000175894	TSPEAR
ENSG00000184900	SUMO3
ENSG00000276529
ENSG00000197381	ADARB1
ENSG00000160298	C21orf58
ENSG00000177663	IL17RA
ENSG00000183307	CECR6
ENSG00000235478
ENSG00000069998	CECR5
ENSG00000099968	BCL2L13
ENSG00000243156	MICAL3
ENSG00000280007
ENSG00000215012	C22orf29
ENSG00000099904	ZDHHC8
ENSG00000234409	CCDC188
ENSG00000273139
ENSG00000100030	MAPK1
ENSG00000100034	PPM1F
ENSG00000128266	GNAZ
ENSG00000100228	RAB36
ENSG00000248409
ENSG00000272578
ENSG00000128218	VPREB3
ENSG00000128271	ADORA2A
ENSG00000178026	LRRC75B
ENSG00000167037	SGSM1
ENSG00000197077	KIAA1671
ENSG00000244752	CRYBB2
ENSG00000229770
ENSG00000128203	ASPHD2
ENSG00000100099	HPS4
ENSG00000128294	TPST2
ENSG00000100154	TTC28
ENSG00000100209	HSCB
ENSG00000100249	C22orf31
ENSG00000183762	KREMEN1
ENSG00000186998	EMID1
ENSG00000225465	RFPL1S
ENSG00000100285	NEFH
ENSG00000100296	THOC5
ENSG00000186575	NF2
ENSG00000100330	MTMR3
ENSG00000227201	CNN2P1
ENSG00000099985	OSM
ENSG00000099995	SF3A1
ENSG00000242114	MTFP1
ENSG00000184792	OSBP2
ENSG00000185133	INPP5J
ENSG00000100105	PATZ1
ENSG00000133424	LARGE1
ENSG00000100284	TOM1
ENSG00000273044
ENSG00000100302	RASD2
ENSG00000100345	MYH9
ENSG00000261675
ENSG00000166862	CACNG2
ENSG00000100360	IFT27
ENSG00000100362	PVALB
ENSG00000128309	MPST
ENSG00000100379	KCTD17
ENSG00000100139	MICALL1
ENSG00000278948
ENSG00000128346	C22orf23
ENSG00000100216	TOMM22
ENSG00000100242	SUN2
ENSG00000230149
ENSG00000100307	CBX7
ENSG00000280216
ENSG00000100324	TAB1
ENSG00000100346	CACNA1I
ENSG00000100359	SGSM3
ENSG00000100380	ST13
ENSG00000100399	CHADL
ENSG00000196419	XRCC6
ENSG00000100138	SNU13
ENSG00000184208	C22orf46
ENSG00000234965	SHISA8
ENSG00000100167	SEPT3
ENSG00000100197	CYP2D6
ENSG00000235568	NFAM1
ENSG00000100227	POLDIP3
ENSG00000100344	PNPLA3
ENSG00000138944	KIAA1644
ENSG00000056487	PHF21B
ENSG00000077942	FBLN1
ENSG00000273289
ENSG00000100422	CERK
ENSG00000198355	PIM3
ENSG00000073150	PANX2
ENSG00000100241	SBF1
ENSG00000008735	MAPK8IP2
ENSG00000182378	PLCXD1
ENSG00000167393	PPP2R3B
ENSG00000223773	CD99P1
ENSG00000062096	ARSF
ENSG00000183943	PRKX
ENSG00000101846	STS
ENSG00000011201	ANOS1
ENSG00000047648	ARHGAP6
ENSG00000046651	OFD1
ENSG00000101958	GLRA2
ENSG00000169891	REPS2
ENSG00000131831	RAI2
ENSG00000102098	SCML2
ENSG00000102104	RS1
ENSG00000149970	CNKSR2
ENSG00000102174	PHEX
ENSG00000174010	KLHL15
ENSG00000102230	PCYT1B
ENSG00000004848	ARX
ENSG00000198947	DMD
ENSG00000223723
ENSG00000147036	LANCL3
ENSG00000165168	CYBB
ENSG00000185753	CXorf38
ENSG00000124486	USP9X
ENSG00000069509	FUNDC1
ENSG00000065923	SLC9A7
ENSG00000147124	ZNF41
ENSG00000068438	FTSJ1
ENSG00000068354	TBC1D25
ENSG00000204620
ENSG00000101945	SUV39H1
ENSG00000102103	PQBP1
ENSG00000102100	SLC35A2
ENSG00000102096	PIM2
ENSG00000068308	OTUD5
ENSG00000102057	KCND1
ENSG00000068400	GRIPAP1
ENSG00000068394	GPKOW
ENSG00000102003	SYP
ENSG00000102001	CACNA1F
ENSG00000273820	USP27X
ENSG00000274588	DGKK
ENSG00000122824	NUDT10
ENSG00000196368	NUDT11
ENSG00000189369	GSPT2
ENSG00000179222	MAGED1
ENSG00000184194	GPR173
ENSG00000086758	HUWE1
ENSG00000184083	FAM120C
ENSG00000102316	MAGED2
ENSG00000221716	SNORA11
ENSG00000187601	MAGEH1
ENSG00000083750	RRAGB
ENSG00000186767	SPIN4
ENSG00000126970	ZC4H2
ENSG00000260118
ENSG00000181191	PJA1
ENSG00000130055	GDPD2
ENSG00000082458	DLG3
ENSG00000147168	IL2RG
ENSG00000196338	NLGN3
ENSG00000228427
ENSG00000147130	ZMYM3
ENSG00000147162	OGT
ENSG00000283178
ENSG00000198034	RPS4X
ENSG00000067177	PHKA1
ENSG00000186462	NAP1L2
ENSG00000147100	SLC16A2
ENSG00000131263	RLIM
ENSG00000050030	KIAA2022
ENSG00000198934	MAGEE1
ENSG00000198157	HMGN5
ENSG00000131171	SH3BGRL
ENSG00000196767	POU3F4
ENSG00000072133	RPS6KA6
ENSG00000184788	SATL1
ENSG00000186310	NAP1L3
ENSG00000165194	PCDH19
ENSG00000102387	TAF7L
ENSG00000241343	RPL36A
ENSG00000184867	ARMCX2
ENSG00000198932	GPRASP1
ENSG00000172465	TCEAL1
ENSG00000166707	ZCCHC18
ENSG00000147231	CXorf57
ENSG00000133135	RNF128
ENSG00000089682	RBM41
ENSG00000157600	TMEM164
ENSG00000101935	AMMECR1
ENSG00000101938	CHRDL1
ENSG00000077264	PAK3
ENSG00000182508	LHFPL1
ENSG00000147246	HTR2C
ENSG00000123496	IL13RA2
ENSG00000102024	PLS3
ENSG00000279587
ENSG00000131725	WDR44
ENSG00000174460	ZCCHC12
ENSG00000175556	LONRF3
ENSG00000101856	PGRMC1
ENSG00000005022	SLC25A5
ENSG00000018610	CXorf56
ENSG00000233382	NKAPP1
ENSG00000177485	ZBTB33
ENSG00000125355	TMEM255A
ENSG00000125675	GRIA3
ENSG00000125676	THOC2
ENSG00000102078	SLC25A14
ENSG00000156504	FAM122B
ENSG00000212747	FAM127C
ENSG00000203950	FAM127B
ENSG00000196972	SMIM10L2B
ENSG00000178947	SMIM10L2A
ENSG00000169446	MMGT1
ENSG00000198689	SLC9A6
ENSG00000022267	FHL1
ENSG00000129680	MAP7D3
ENSG00000129675	ARHGEF6
ENSG00000225125	RANP4
ENSG00000147274	RBMX
ENSG00000156925	ZIC3
ENSG00000134595	SOX3
ENSG00000179542	SLITRK4
ENSG00000185985	SLITRK2
ENSG00000269556	TMEM185A
ENSG00000013619	MAMLD1
ENSG00000171100	MTM1
ENSG00000063601	MTMR1
ENSG00000130032	PRRG3
ENSG00000011677	GABRA3
ENSG00000268089	GABRQ
ENSG00000198883	PNMA5
ENSG00000225110
ENSG00000063587	ZNF275
ENSG00000213397	HAUS7
ENSG00000182492	BGN
ENSG00000067842	ATP2B3
ENSG00000130829	DUSP9
ENSG00000130822	PNCK
ENSG00000101986	ABCD1
ENSG00000147403	RPL10
ENSG00000126903	SLC10A3
ENSG00000185515	BRCC3

### Sheet: Table S3
GO/KEGG	ID	Description	GeneRatio	BgRatio	pvalue	p.adjust	qvalue	geneID	Count
BP	GO:0050804	modulation of chemical synaptic transmission	127/1969	390/13176	5.57122e-19	1.95606e-15	1.75172e-15	ENSG00000067606/ENSG00000171603/ENSG00000198793/ENSG00000020129/ENSG00000163873/ENSG00000117016/ENSG00000169213/ENSG00000198400/ENSG00000117152/ENSG00000135821/ENSG00000143740/ENSG00000117009/ENSG00000171132/ENSG00000115839/ENSG00000144290/ENSG00000116106/ENSG00000157103/ENSG00000196639/ENSG00000114646/ENSG00000114353/ENSG00000007402/ENSG00000082701/ENSG00000154928/ENSG00000169860/ENSG00000196549/ENSG00000168824/ENSG00000157404/ENSG00000109756/ENSG00000081189/ENSG00000064692/ENSG00000070808/ENSG00000171992/ENSG00000155511/ENSG00000145920/ENSG00000113758/ENSG00000137285/ENSG00000047579/ENSG00000137312/ENSG00000197283/ENSG00000124493/ENSG00000156564/ENSG00000112658/ENSG00000135312/ENSG00000164418/ENSG00000112333/ENSG00000010810/ENSG00000152822/ENSG00000011275/ENSG00000215045/ENSG00000164742/ENSG00000146648/ENSG00000198822/ENSG00000006128/ENSG00000106236/ENSG00000087085/ENSG00000179603/ENSG00000128594/ENSG00000181072/ENSG00000164885/ENSG00000061337/ENSG00000120899/ENSG00000147432/ENSG00000104327/ENSG00000176406/ENSG00000155886/ENSG00000198785/ENSG00000106976/ENSG00000107130/ENSG00000170759/ENSG00000108231/ENSG00000156395/ENSG00000148948/ENSG00000174871/ENSG00000174791/ENSG00000149295/ENSG00000149403/ENSG00000080854/ENSG00000139190/ENSG00000273079/ENSG00000110881/ENSG00000111249/ENSG00000118946/ENSG00000102466/ENSG00000100678/ENSG00000036530/ENSG00000166963/ENSG00000138592/ENSG00000156642/ENSG00000140563/ENSG00000237515/ENSG00000166501/ENSG00000006116/ENSG00000099365/ENSG00000102924/ENSG00000140937/ENSG00000108947/ENSG00000170425/ENSG00000126858/ENSG00000131759/ENSG00000108852/ENSG00000153933/ENSG00000075461/ENSG00000171246/ENSG00000175866/ENSG00000141433/ENSG00000101489/ENSG00000118160/ENSG00000161681/ENSG00000126583/ENSG00000142408/ENSG00000182621/ENSG00000101333/ENSG00000132639/ENSG00000101098/ENSG00000101040/ENSG00000124214/ENSG00000101126/ENSG00000171189/ENSG00000160307/ENSG00000186716/ENSG00000221890/ENSG00000100321/ENSG00000100266/ENSG00000146938/ENSG00000102003/ENSG00000079482/ENSG00000196338	127
BP	GO:0099177	regulation of trans-synaptic signaling	127/1969	391/13176	7.07691e-19	1.95606e-15	1.75172e-15	ENSG00000067606/ENSG00000171603/ENSG00000198793/ENSG00000020129/ENSG00000163873/ENSG00000117016/ENSG00000169213/ENSG00000198400/ENSG00000117152/ENSG00000135821/ENSG00000143740/ENSG00000117009/ENSG00000171132/ENSG00000115839/ENSG00000144290/ENSG00000116106/ENSG00000157103/ENSG00000196639/ENSG00000114646/ENSG00000114353/ENSG00000007402/ENSG00000082701/ENSG00000154928/ENSG00000169860/ENSG00000196549/ENSG00000168824/ENSG00000157404/ENSG00000109756/ENSG00000081189/ENSG00000064692/ENSG00000070808/ENSG00000171992/ENSG00000155511/ENSG00000145920/ENSG00000113758/ENSG00000137285/ENSG00000047579/ENSG00000137312/ENSG00000197283/ENSG00000124493/ENSG00000156564/ENSG00000112658/ENSG00000135312/ENSG00000164418/ENSG00000112333/ENSG00000010810/ENSG00000152822/ENSG00000011275/ENSG00000215045/ENSG00000164742/ENSG00000146648/ENSG00000198822/ENSG00000006128/ENSG00000106236/ENSG00000087085/ENSG00000179603/ENSG00000128594/ENSG00000181072/ENSG00000164885/ENSG00000061337/ENSG00000120899/ENSG00000147432/ENSG00000104327/ENSG00000176406/ENSG00000155886/ENSG00000198785/ENSG00000106976/ENSG00000107130/ENSG00000170759/ENSG00000108231/ENSG00000156395/ENSG00000148948/ENSG00000174871/ENSG00000174791/ENSG00000149295/ENSG00000149403/ENSG00000080854/ENSG00000139190/ENSG00000273079/ENSG00000110881/ENSG00000111249/ENSG00000118946/ENSG00000102466/ENSG00000100678/ENSG00000036530/ENSG00000166963/ENSG00000138592/ENSG00000156642/ENSG00000140563/ENSG00000237515/ENSG00000166501/ENSG00000006116/ENSG00000099365/ENSG00000102924/ENSG00000140937/ENSG00000108947/ENSG00000170425/ENSG00000126858/ENSG00000131759/ENSG00000108852/ENSG00000153933/ENSG00000075461/ENSG00000171246/ENSG00000175866/ENSG00000141433/ENSG00000101489/ENSG00000118160/ENSG00000161681/ENSG00000126583/ENSG00000142408/ENSG00000182621/ENSG00000101333/ENSG00000132639/ENSG00000101098/ENSG00000101040/ENSG00000124214/ENSG00000101126/ENSG00000171189/ENSG00000160307/ENSG00000186716/ENSG00000221890/ENSG00000100321/ENSG00000100266/ENSG00000146938/ENSG00000102003/ENSG00000079482/ENSG00000196338	127
BP	GO:0007610	behavior	131/1969	476/13176	4.20447e-13	7.74744e-10	6.93812e-10	ENSG00000067606/ENSG00000198793/ENSG00000116329/ENSG00000172260/ENSG00000181656/ENSG00000177301/ENSG00000198400/ENSG00000152092/ENSG00000115738/ENSG00000084676/ENSG00000138031/ENSG00000171132/ENSG00000170485/ENSG00000144290/ENSG00000144285/ENSG00000169432/ENSG00000116106/ENSG00000157103/ENSG00000196639/ENSG00000151090/ENSG00000173175/ENSG00000160145/ENSG00000152977/ENSG00000169860/ENSG00000196549/ENSG00000169282/ENSG00000244405/ENSG00000197386/ENSG00000154277/ENSG00000157404/ENSG00000150471/ENSG00000181004/ENSG00000164128/ENSG00000154122/ENSG00000178394/ENSG00000113161/ENSG00000081189/ENSG00000171992/ENSG00000155511/ENSG00000113327/ENSG00000197283/ENSG00000112658/ENSG00000137252/ENSG00000135312/ENSG00000164418/ENSG00000112333/ENSG00000112367/ENSG00000203797/ENSG00000010810/ENSG00000152822/ENSG00000146469/ENSG00000112038/ENSG00000006468/ENSG00000164742/ENSG00000146648/ENSG00000006128/ENSG00000106236/ENSG00000161048/ENSG00000128573/ENSG00000184408/ENSG00000174469/ENSG00000164885/ENSG00000182372/ENSG00000082556/ENSG00000181195/ENSG00000171316/ENSG00000104327/ENSG00000164830/ENSG00000147852/ENSG00000155886/ENSG00000122756/ENSG00000197969/ENSG00000148082/ENSG00000119508/ENSG00000078725/ENSG00000165209/ENSG00000167081/ENSG00000107562/ENSG00000156395/ENSG00000119973/ENSG00000198825/ENSG00000180176/ENSG00000166833/ENSG00000110076/ENSG00000174791/ENSG00000173898/ENSG00000149295/ENSG00000036672/ENSG00000273079/ENSG00000110881/ENSG00000161642/ENSG00000198673/ENSG00000111249/ENSG00000118946/ENSG00000276644/ENSG00000136367/ENSG00000139910/ENSG00000136352/ENSG00000197045/ENSG00000100678/ENSG00000186297/ENSG00000134138/ENSG00000166073/ENSG00000166963/ENSG00000166710/ENSG00000138613/ENSG00000156642/ENSG00000103942/ENSG00000087258/ENSG00000125124/ENSG00000132386/ENSG00000108947/ENSG00000131771/ENSG00000141433/ENSG00000166603/ENSG00000130164/ENSG00000118160/ENSG00000161681/ENSG00000126583/ENSG00000182621/ENSG00000132639/ENSG00000100997/ENSG00000101126/ENSG00000160307/ENSG00000185838/ENSG00000099904/ENSG00000100302/ENSG00000146938/ENSG00000165186/ENSG00000196338/ENSG00000147246	131
BP	GO:0007187	G protein-coupled receptor signaling pathway, coupled to cyclic nucleotide second messenger	61/1969	161/13176	6.06545e-13	8.38245e-10	7.50679e-10	ENSG00000078369/ENSG00000116329/ENSG00000121753/ENSG00000163873/ENSG00000050628/ENSG00000117114/ENSG00000116741/ENSG00000133019/ENSG00000138031/ENSG00000064989/ENSG00000132329/ENSG00000196639/ENSG00000114812/ENSG00000114353/ENSG00000173175/ENSG00000169860/ENSG00000150471/ENSG00000109756/ENSG00000164128/ENSG00000078295/ENSG00000113448/ENSG00000178394/ENSG00000164270/ENSG00000124493/ENSG00000135312/ENSG00000146469/ENSG00000112038/ENSG00000164742/ENSG00000198822/ENSG00000179603/ENSG00000181072/ENSG00000082556/ENSG00000156049/ENSG00000165029/ENSG00000148680/ENSG00000043591/ENSG00000154478/ENSG00000180720/ENSG00000168539/ENSG00000149295/ENSG00000087494/ENSG00000089250/ENSG00000139874/ENSG00000186469/ENSG00000179841/ENSG00000165409/ENSG00000100604/ENSG00000166073/ENSG00000170776/ENSG00000162104/ENSG00000087258/ENSG00000170425/ENSG00000154229/ENSG00000180616/ENSG00000141433/ENSG00000141404/ENSG00000152214/ENSG00000166603/ENSG00000072071/ENSG00000147246/ENSG00000165370	61
BP	GO:0007188	adenylate cyclase-modulating G protein-coupled receptor signaling pathway	55/1969	145/13176	7.88969e-12	8.72284e-09	7.81162e-09	ENSG00000078369/ENSG00000116329/ENSG00000121753/ENSG00000163873/ENSG00000050628/ENSG00000117114/ENSG00000116741/ENSG00000133019/ENSG00000138031/ENSG00000064989/ENSG00000132329/ENSG00000114353/ENSG00000173175/ENSG00000169860/ENSG00000150471/ENSG00000109756/ENSG00000164128/ENSG00000078295/ENSG00000113448/ENSG00000178394/ENSG00000124493/ENSG00000135312/ENSG00000146469/ENSG00000112038/ENSG00000164742/ENSG00000198822/ENSG00000179603/ENSG00000181072/ENSG00000082556/ENSG00000156049/ENSG00000165029/ENSG00000043591/ENSG00000154478/ENSG00000180720/ENSG00000168539/ENSG00000149295/ENSG00000087494/ENSG00000089250/ENSG00000186469/ENSG00000179841/ENSG00000165409/ENSG00000100604/ENSG00000166073/ENSG00000170776/ENSG00000162104/ENSG00000087258/ENSG00000170425/ENSG00000154229/ENSG00000180616/ENSG00000141433/ENSG00000141404/ENSG00000152214/ENSG00000166603/ENSG00000072071/ENSG00000165370	55
BP	GO:0042391	regulation of membrane potential	102/1969	354/13176	9.69113e-12	8.92876e-09	7.99603e-09	ENSG00000067606/ENSG00000090020/ENSG00000116329/ENSG00000163873/ENSG00000117016/ENSG00000181656/ENSG00000177301/ENSG00000118729/ENSG00000213190/ENSG00000198929/ENSG00000117152/ENSG00000198216/ENSG00000077522/ENSG00000198626/ENSG00000169006/ENSG00000171303/ENSG00000013016/ENSG00000183023/ENSG00000184261/ENSG00000136717/ENSG00000115839/ENSG00000162989/ENSG00000144285/ENSG00000169432/ENSG00000136546/ENSG00000153823/ENSG00000163377/ENSG00000082701/ENSG00000163288/ENSG00000164588/ENSG00000186479/ENSG00000081189/ENSG00000155511/ENSG00000145864/ENSG00000022355/ENSG00000113327/ENSG00000153291/ENSG00000164418/ENSG00000132429/ENSG00000152822/ENSG00000112038/ENSG00000153956/ENSG00000006128/ENSG00000001626/ENSG00000184408/ENSG00000055118/ENSG00000164885/ENSG00000120899/ENSG00000120903/ENSG00000147432/ENSG00000176406/ENSG00000198785/ENSG00000167103/ENSG00000170759/ENSG00000120053/ENSG00000043591/ENSG00000129159/ENSG00000168539/ENSG00000174871/ENSG00000175538/ENSG00000197580/ENSG00000149295/ENSG00000149403/ENSG00000080854/ENSG00000151067/ENSG00000130037/ENSG00000273079/ENSG00000057294/ENSG00000110881/ENSG00000166006/ENSG00000111249/ENSG00000133104/ENSG00000102466/ENSG00000151320/ENSG00000186297/ENSG00000205363/ENSG00000140538/ENSG00000099365/ENSG00000102924/ENSG00000108684/ENSG00000089558/ENSG00000108797/ENSG00000108852/ENSG00000075461/ENSG00000175866/ENSG00000141433/ENSG00000101489/ENSG00000049759/ENSG00000099822/ENSG00000105711/ENSG00000105409/ENSG00000161681/ENSG00000101400/ENSG00000101098/ENSG00000101040/ENSG00000171189/ENSG00000099957/ENSG00000100346/ENSG00000146938/ENSG00000101958/ENSG00000196338/ENSG00000022267	102
BP	GO:0044057	regulation of system process	121/1969	452/13176	2.5278e-11	1.99624e-08	1.78771e-08	ENSG00000067606/ENSG00000074800/ENSG00000198793/ENSG00000117298/ENSG00000090020/ENSG00000116329/ENSG00000159023/ENSG00000184588/ENSG00000050628/ENSG00000118729/ENSG00000198929/ENSG00000117152/ENSG00000116741/ENSG00000081248/ENSG00000198626/ENSG00000133019/ENSG00000171303/ENSG00000013016/ENSG00000183023/ENSG00000143933/ENSG00000115353/ENSG00000136717/ENSG00000162989/ENSG00000115840/ENSG00000064989/ENSG00000071282/ENSG00000196639/ENSG00000151090/ENSG00000114353/ENSG00000007402/ENSG00000163377/ENSG00000185774/ENSG00000109819/ENSG00000157404/ENSG00000138741/ENSG00000082196/ENSG00000134352/ENSG00000113448/ENSG00000197043/ENSG00000182132/ENSG00000153162/ENSG00000112658/ENSG00000112367/ENSG00000118523/ENSG00000152818/ENSG00000152822/ENSG00000146469/ENSG00000112038/ENSG00000122641/ENSG00000146648/ENSG00000153956/ENSG00000075213/ENSG00000006128/ENSG00000106236/ENSG00000184408/ENSG00000181072/ENSG00000055118/ENSG00000120899/ENSG00000082556/ENSG00000176406/ENSG00000136999/ENSG00000164983/ENSG00000106688/ENSG00000119508/ENSG00000167081/ENSG00000265763/ENSG00000138193/ENSG00000043591/ENSG00000108010/ENSG00000180176/ENSG00000167323/ENSG00000174871/ENSG00000175538/ENSG00000149295/ENSG00000080854/ENSG00000151067/ENSG00000130037/ENSG00000057294/ENSG00000070961/ENSG00000017427/ENSG00000111249/ENSG00000179295/ENSG00000089250/ENSG00000150907/ENSG00000136367/ENSG00000151320/ENSG00000100678/ENSG00000100604/ENSG00000090565/ENSG00000237515/ENSG00000006116/ENSG00000099365/ENSG00000102924/ENSG00000140718/ENSG00000087258/ENSG00000074370/ENSG00000170425/ENSG00000108684/ENSG00000154229/ENSG00000075461/ENSG00000180616/ENSG00000173918/ENSG00000171246/ENSG00000175866/ENSG00000067900/ENSG00000101489/ENSG00000127445/ENSG00000105711/ENSG00000105409/ENSG00000118160/ENSG00000161681/ENSG00000142408/ENSG00000101400/ENSG00000101040/ENSG00000160307/ENSG00000221890/ENSG00000146938/ENSG00000102057/ENSG00000196338/ENSG00000147246/ENSG00000067842	121
BP	GO:0034762	regulation of transmembrane transport	116/1969	437/13176	1.16949e-10	8.08115e-08	7.23696e-08	ENSG00000198793/ENSG00000090020/ENSG00000121905/ENSG00000184588/ENSG00000177301/ENSG00000118729/ENSG00000162734/ENSG00000198929/ENSG00000117152/ENSG00000198216/ENSG00000116741/ENSG00000081248/ENSG00000143801/ENSG00000077522/ENSG00000198626/ENSG00000013016/ENSG00000183023/ENSG00000171132/ENSG00000143933/ENSG00000184261/ENSG00000175497/ENSG00000136717/ENSG00000162989/ENSG00000144285/ENSG00000169432/ENSG00000136546/ENSG00000116044/ENSG00000138411/ENSG00000153823/ENSG00000144681/ENSG00000007402/ENSG00000138495/ENSG00000169282/ENSG00000163558/ENSG00000197386/ENSG00000185774/ENSG00000109819/ENSG00000109689/ENSG00000164588/ENSG00000113448/ENSG00000081189/ENSG00000131504/ENSG00000155511/ENSG00000182132/ENSG00000153291/ENSG00000010810/ENSG00000152818/ENSG00000112038/ENSG00000106537/ENSG00000002746/ENSG00000153956/ENSG00000001626/ENSG00000184408/ENSG00000157764/ENSG00000055118/ENSG00000106617/ENSG00000277586/ENSG00000120899/ENSG00000082556/ENSG00000171316/ENSG00000104369/ENSG00000156486/ENSG00000155096/ENSG00000196730/ENSG00000119508/ENSG00000148175/ENSG00000170759/ENSG00000167323/ENSG00000129159/ENSG00000182255/ENSG00000183908/ENSG00000014216/ENSG00000174871/ENSG00000175538/ENSG00000137672/ENSG00000152578/ENSG00000149295/ENSG00000151067/ENSG00000130037/ENSG00000273079/ENSG00000166006/ENSG00000017427/ENSG00000136044/ENSG00000179295/ENSG00000088992/ENSG00000089250/ENSG00000102466/ENSG00000185950/ENSG00000139890/ENSG00000151320/ENSG00000069966/ENSG00000103888/ENSG00000140992/ENSG00000237515/ENSG00000166501/ENSG00000006116/ENSG00000171208/ENSG00000141503/ENSG00000170049/ENSG00000108684/ENSG00000089558/ENSG00000108370/ENSG00000075461/ENSG00000049759/ENSG00000099822/ENSG00000105711/ENSG00000125744/ENSG00000161681/ENSG00000142408/ENSG00000088832/ENSG00000101400/ENSG00000100346/ENSG00000102057/ENSG00000082458/ENSG00000196338/ENSG00000022267	116
BP	GO:0034765	regulation of ion transmembrane transport	102/1969	374/13176	3.13304e-10	1.92438e-07	1.72336e-07	ENSG00000198793/ENSG00000090020/ENSG00000121905/ENSG00000184588/ENSG00000177301/ENSG00000118729/ENSG00000198929/ENSG00000117152/ENSG00000198216/ENSG00000116741/ENSG00000081248/ENSG00000143801/ENSG00000077522/ENSG00000198626/ENSG00000013016/ENSG00000183023/ENSG00000171132/ENSG00000143933/ENSG00000184261/ENSG00000175497/ENSG00000136717/ENSG00000162989/ENSG00000144285/ENSG00000169432/ENSG00000136546/ENSG00000138411/ENSG00000144681/ENSG00000007402/ENSG00000138495/ENSG00000169282/ENSG00000197386/ENSG00000185774/ENSG00000109819/ENSG00000109689/ENSG00000164588/ENSG00000113448/ENSG00000081189/ENSG00000131504/ENSG00000155511/ENSG00000182132/ENSG00000010810/ENSG00000152818/ENSG00000112038/ENSG00000106537/ENSG00000002746/ENSG00000153956/ENSG00000001626/ENSG00000184408/ENSG00000055118/ENSG00000277586/ENSG00000120899/ENSG00000082556/ENSG00000171316/ENSG00000104369/ENSG00000156486/ENSG00000196730/ENSG00000148175/ENSG00000170759/ENSG00000167323/ENSG00000129159/ENSG00000182255/ENSG00000183908/ENSG00000014216/ENSG00000174871/ENSG00000175538/ENSG00000137672/ENSG00000152578/ENSG00000149295/ENSG00000151067/ENSG00000130037/ENSG00000273079/ENSG00000166006/ENSG00000088992/ENSG00000089250/ENSG00000102466/ENSG00000185950/ENSG00000139890/ENSG00000151320/ENSG00000069966/ENSG00000103888/ENSG00000140992/ENSG00000237515/ENSG00000006116/ENSG00000171208/ENSG00000141503/ENSG00000170049/ENSG00000108684/ENSG00000089558/ENSG00000108370/ENSG00000075461/ENSG00000049759/ENSG00000099822/ENSG00000105711/ENSG00000161681/ENSG00000142408/ENSG00000088832/ENSG00000101400/ENSG00000100346/ENSG00000102057/ENSG00000082458/ENSG00000196338/ENSG00000022267	102
BP	GO:0060078	regulation of postsynaptic membrane potential	45/1969	117/13176	3.66064e-10	2.0236e-07	1.81221e-07	ENSG00000067606/ENSG00000163873/ENSG00000117152/ENSG00000115839/ENSG00000082701/ENSG00000163288/ENSG00000186479/ENSG00000081189/ENSG00000155511/ENSG00000145864/ENSG00000022355/ENSG00000113327/ENSG00000164418/ENSG00000152822/ENSG00000112038/ENSG00000184408/ENSG00000164885/ENSG00000120899/ENSG00000120903/ENSG00000147432/ENSG00000176406/ENSG00000198785/ENSG00000043591/ENSG00000168539/ENSG00000149295/ENSG00000149403/ENSG00000080854/ENSG00000273079/ENSG00000111249/ENSG00000102466/ENSG00000186297/ENSG00000205363/ENSG00000099365/ENSG00000102924/ENSG00000108852/ENSG00000175866/ENSG00000141433/ENSG00000101489/ENSG00000161681/ENSG00000101040/ENSG00000171189/ENSG00000099957/ENSG00000146938/ENSG00000101958/ENSG00000196338	45
BP	GO:0007189	adenylate cyclase-activating G protein-coupled receptor signaling pathway	35/1969	80/13176	5.54623e-10	2.78723e-07	2.49607e-07	ENSG00000078369/ENSG00000121753/ENSG00000050628/ENSG00000117114/ENSG00000138031/ENSG00000064989/ENSG00000132329/ENSG00000114353/ENSG00000173175/ENSG00000150471/ENSG00000109756/ENSG00000078295/ENSG00000113448/ENSG00000146469/ENSG00000112038/ENSG00000164742/ENSG00000165029/ENSG00000043591/ENSG00000154478/ENSG00000149295/ENSG00000087494/ENSG00000089250/ENSG00000186469/ENSG00000165409/ENSG00000100604/ENSG00000170776/ENSG00000162104/ENSG00000170425/ENSG00000154229/ENSG00000141433/ENSG00000141404/ENSG00000152214/ENSG00000166603/ENSG00000072071/ENSG00000165370	35
BP	GO:2001257	regulation of cation channel activity	51/1969	145/13176	1.04785e-09	4.8271e-07	4.32284e-07	ENSG00000121905/ENSG00000184588/ENSG00000118729/ENSG00000198929/ENSG00000077522/ENSG00000013016/ENSG00000143933/ENSG00000144681/ENSG00000169282/ENSG00000197386/ENSG00000109819/ENSG00000109689/ENSG00000113448/ENSG00000081189/ENSG00000155511/ENSG00000112038/ENSG00000153956/ENSG00000277586/ENSG00000120899/ENSG00000104369/ENSG00000156486/ENSG00000196730/ENSG00000148175/ENSG00000170759/ENSG00000167323/ENSG00000129159/ENSG00000183908/ENSG00000014216/ENSG00000174871/ENSG00000175538/ENSG00000152578/ENSG00000149295/ENSG00000273079/ENSG00000166006/ENSG00000089250/ENSG00000102466/ENSG00000139890/ENSG00000151320/ENSG00000069966/ENSG00000237515/ENSG00000006116/ENSG00000171208/ENSG00000141503/ENSG00000108370/ENSG00000075461/ENSG00000105711/ENSG00000161681/ENSG00000142408/ENSG00000088832/ENSG00000082458/ENSG00000196338	51
BP	GO:1904062	regulation of cation transmembrane transport	79/1969	272/13176	1.44594e-09	6.14859e-07	5.50628e-07	ENSG00000090020/ENSG00000121905/ENSG00000184588/ENSG00000118729/ENSG00000198929/ENSG00000117152/ENSG00000116741/ENSG00000143801/ENSG00000077522/ENSG00000198626/ENSG00000013016/ENSG00000183023/ENSG00000171132/ENSG00000143933/ENSG00000175497/ENSG00000136717/ENSG00000138411/ENSG00000144681/ENSG00000138495/ENSG00000169282/ENSG00000197386/ENSG00000185774/ENSG00000109819/ENSG00000109689/ENSG00000113448/ENSG00000081189/ENSG00000131504/ENSG00000155511/ENSG00000182132/ENSG00000010810/ENSG00000152818/ENSG00000112038/ENSG00000106537/ENSG00000002746/ENSG00000153956/ENSG00000055118/ENSG00000277586/ENSG00000120899/ENSG00000082556/ENSG00000171316/ENSG00000104369/ENSG00000156486/ENSG00000196730/ENSG00000148175/ENSG00000170759/ENSG00000167323/ENSG00000129159/ENSG00000183908/ENSG00000014216/ENSG00000174871/ENSG00000175538/ENSG00000152578/ENSG00000149295/ENSG00000151067/ENSG00000273079/ENSG00000166006/ENSG00000088992/ENSG00000089250/ENSG00000102466/ENSG00000139890/ENSG00000151320/ENSG00000069966/ENSG00000103888/ENSG00000140992/ENSG00000237515/ENSG00000006116/ENSG00000171208/ENSG00000141503/ENSG00000108370/ENSG00000075461/ENSG00000049759/ENSG00000105711/ENSG00000161681/ENSG00000142408/ENSG00000088832/ENSG00000101400/ENSG00000082458/ENSG00000196338/ENSG00000022267	79
BP	GO:0019933	cAMP-mediated signaling	44/1969	119/13176	2.45839e-09	9.12015e-07	8.16743e-07	ENSG00000078369/ENSG00000121753/ENSG00000050628/ENSG00000117114/ENSG00000116741/ENSG00000138031/ENSG00000143933/ENSG00000064989/ENSG00000132329/ENSG00000114353/ENSG00000173175/ENSG00000150471/ENSG00000145242/ENSG00000109756/ENSG00000078295/ENSG00000113448/ENSG00000146469/ENSG00000112038/ENSG00000112541/ENSG00000164742/ENSG00000186472/ENSG00000176406/ENSG00000165029/ENSG00000043591/ENSG00000154478/ENSG00000149295/ENSG00000087494/ENSG00000089250/ENSG00000151320/ENSG00000186469/ENSG00000165409/ENSG00000100604/ENSG00000170776/ENSG00000162104/ENSG00000170425/ENSG00000154229/ENSG00000141433/ENSG00000141404/ENSG00000152214/ENSG00000166603/ENSG00000065989/ENSG00000072071/ENSG00000100302/ENSG00000165370	44
BP	GO:0006816	calcium ion transport	89/1969	323/13176	2.47472e-09	9.12015e-07	8.16743e-07	ENSG00000090020/ENSG00000116329/ENSG00000159023/ENSG00000121905/ENSG00000184588/ENSG00000118729/ENSG00000198929/ENSG00000117152/ENSG00000198216/ENSG00000081248/ENSG00000143801/ENSG00000198626/ENSG00000013016/ENSG00000183023/ENSG00000171132/ENSG00000143933/ENSG00000136717/ENSG00000064989/ENSG00000132329/ENSG00000144681/ENSG00000114353/ENSG00000007402/ENSG00000058262/ENSG00000114805/ENSG00000168924/ENSG00000197386/ENSG00000109689/ENSG00000138741/ENSG00000138685/ENSG00000113448/ENSG00000131504/ENSG00000070808/ENSG00000197043/ENSG00000005700/ENSG00000010810/ENSG00000118523/ENSG00000112038/ENSG00000106537/ENSG00000153956/ENSG00000160991/ENSG00000164885/ENSG00000120899/ENSG00000133872/ENSG00000171316/ENSG00000104369/ENSG00000155886/ENSG00000083067/ENSG00000198785/ENSG00000148339/ENSG00000107130/ENSG00000107562/ENSG00000176273/ENSG00000138193/ENSG00000167323/ENSG00000175538/ENSG00000137672/ENSG00000149295/ENSG00000151067/ENSG00000273079/ENSG00000110881/ENSG00000070961/ENSG00000089250/ENSG00000133107/ENSG00000102466/ENSG00000204442/ENSG00000139890/ENSG00000151320/ENSG00000100678/ENSG00000092439/ENSG00000069966/ENSG00000175318/ENSG00000103888/ENSG00000103942/ENSG00000140992/ENSG00000166501/ENSG00000006116/ENSG00000087258/ENSG00000074370/ENSG00000108370/ENSG00000075461/ENSG00000125648/ENSG00000118160/ENSG00000142408/ENSG00000088832/ENSG00000182621/ENSG00000100346/ENSG00000130054/ENSG00000147246/ENSG00000067842	89
BP	GO:0051962	positive regulation of nervous system development	119/1969	475/13176	3.06337e-09	1.02225e-06	9.15466e-07	ENSG00000171603/ENSG00000198793/ENSG00000121753/ENSG00000172260/ENSG00000196189/ENSG00000143320/ENSG00000198400/ENSG00000116741/ENSG00000189292/ENSG00000176887/ENSG00000115738/ENSG00000198399/ENSG00000084676/ENSG00000136717/ENSG00000115840/ENSG00000144355/ENSG00000116044/ENSG00000174453/ENSG00000116106/ENSG00000115694/ENSG00000144550/ENSG00000077092/ENSG00000144674/ENSG00000247596/ENSG00000185008/ENSG00000160145/ENSG00000154928/ENSG00000196549/ENSG00000163536/ENSG00000163558/ENSG00000136603/ENSG00000244405/ENSG00000145147/ENSG00000157404/ENSG00000150471/ENSG00000109756/ENSG00000218336/ENSG00000134352/ENSG00000081189/ENSG00000092421/ENSG00000113758/ENSG00000137285/ENSG00000153162/ENSG00000124507/ENSG00000124772/ENSG00000112658/ENSG00000112367/ENSG00000010810/ENSG00000118513/ENSG00000112038/ENSG00000106571/ENSG00000106683/ENSG00000075213/ENSG00000173114/ENSG00000182158/ENSG00000082014/ENSG00000164690/ENSG00000277586/ENSG00000120899/ENSG00000104290/ENSG00000104435/ENSG00000176406/ENSG00000147852/ENSG00000119401/ENSG00000078725/ENSG00000107263/ENSG00000165731/ENSG00000107562/ENSG00000265763/ENSG00000214376/ENSG00000137672/ENSG00000149295/ENSG00000139211/ENSG00000187109/ENSG00000139352/ENSG00000111249/ENSG00000111344/ENSG00000100884/ENSG00000184304/ENSG00000100503/ENSG00000027075/ENSG00000062524/ENSG00000137817/ENSG00000156642/ENSG00000167178/ENSG00000138623/ENSG00000140538/ENSG00000182511/ENSG00000103260/ENSG00000005513/ENSG00000167191/ENSG00000102924/ENSG00000132386/ENSG00000213859/ENSG00000166579/ENSG00000108684/ENSG00000131759/ENSG00000108960/ENSG00000141576/ENSG00000035862/ENSG00000175866/ENSG00000141433/ENSG00000152214/ENSG00000049759/ENSG00000141668/ENSG00000072071/ENSG00000105711/ENSG00000105245/ENSG00000131409/ENSG00000161681/ENSG00000078699/ENSG00000101412/ENSG00000101040/ENSG00000101126/ENSG00000179242/ENSG00000156299/ENSG00000160307/ENSG00000196338/ENSG00000186462	119
BP	GO:0007215	glutamate receptor signaling pathway	37/1969	92/13176	3.14369e-09	1.02225e-06	9.15466e-07	ENSG00000163873/ENSG00000077522/ENSG00000109819/ENSG00000081189/ENSG00000155511/ENSG00000124493/ENSG00000164418/ENSG00000010810/ENSG00000152822/ENSG00000112038/ENSG00000164535/ENSG00000198822/ENSG00000179603/ENSG00000277586/ENSG00000120899/ENSG00000196730/ENSG00000198785/ENSG00000014216/ENSG00000174871/ENSG00000152578/ENSG00000149403/ENSG00000273079/ENSG00000139874/ENSG00000103942/ENSG00000237515/ENSG00000006116/ENSG00000171208/ENSG00000141503/ENSG00000108370/ENSG00000075461/ENSG00000161681/ENSG00000142408/ENSG00000182621/ENSG00000171189/ENSG00000156299/ENSG00000082458/ENSG00000196338	37
BP	GO:0007409	axonogenesis	107/1969	415/13176	3.66029e-09	1.12412e-06	1.00669e-06	ENSG00000076864/ENSG00000143590/ENSG00000163462/ENSG00000196189/ENSG00000143320/ENSG00000198400/ENSG00000162738/ENSG00000115904/ENSG00000066032/ENSG00000128656/ENSG00000173166/ENSG00000078018/ENSG00000116106/ENSG00000063660/ENSG00000115694/ENSG00000077097/ENSG00000144674/ENSG00000001617/ENSG00000247596/ENSG00000185008/ENSG00000172020/ENSG00000082701/ENSG00000154928/ENSG00000136603/ENSG00000145147/ENSG00000154277/ENSG00000145242/ENSG00000182168/ENSG00000170571/ENSG00000092421/ENSG00000053108/ENSG00000184347/ENSG00000113758/ENSG00000196923/ENSG00000137285/ENSG00000137312/ENSG00000197283/ENSG00000112658/ENSG00000112333/ENSG00000010810/ENSG00000006468/ENSG00000106571/ENSG00000164742/ENSG00000106683/ENSG00000170381/ENSG00000075213/ENSG00000153993/ENSG00000164885/ENSG00000164690/ENSG00000168546/ENSG00000277586/ENSG00000104290/ENSG00000147852/ENSG00000148082/ENSG00000119508/ENSG00000106689/ENSG00000165731/ENSG00000107562/ENSG00000108231/ENSG00000095539/ENSG00000148948/ENSG00000173898/ENSG00000149295/ENSG00000177103/ENSG00000179295/ENSG00000177169/ENSG00000133104/ENSG00000185950/ENSG00000136352/ENSG00000100503/ENSG00000070182/ENSG00000100784/ENSG00000127152/ENSG00000182636/ENSG00000166963/ENSG00000156642/ENSG00000167178/ENSG00000138623/ENSG00000140538/ENSG00000103260/ENSG00000140937/ENSG00000258947/ENSG00000108947/ENSG00000166579/ENSG00000133026/ENSG00000183691/ENSG00000154229/ENSG00000171246/ENSG00000175866/ENSG00000101680/ENSG00000173482/ENSG00000118276/ENSG00000141622/ENSG00000167680/ENSG00000130479/ENSG00000105711/ENSG00000105245/ENSG00000101126/ENSG00000179242/ENSG00000156299/ENSG00000160307/ENSG00000040608/ENSG00000147010/ENSG00000004848/ENSG00000124486/ENSG00000079482/ENSG00000196338	107
BP	GO:0019935	cyclic-nucleotide-mediated signaling	48/1969	140/13176	8.38158e-09	2.37561e-06	2.12744e-06	ENSG00000078369/ENSG00000121753/ENSG00000050628/ENSG00000117114/ENSG00000116741/ENSG00000138031/ENSG00000143933/ENSG00000064989/ENSG00000132329/ENSG00000114353/ENSG00000173175/ENSG00000150471/ENSG00000145242/ENSG00000109756/ENSG00000078295/ENSG00000113448/ENSG00000146469/ENSG00000112038/ENSG00000112541/ENSG00000164742/ENSG00000186472/ENSG00000120899/ENSG00000176406/ENSG00000165029/ENSG00000043591/ENSG00000154478/ENSG00000149295/ENSG00000087494/ENSG00000166006/ENSG00000089250/ENSG00000151320/ENSG00000186469/ENSG00000165409/ENSG00000100604/ENSG00000170776/ENSG00000162104/ENSG00000170425/ENSG00000154229/ENSG00000141433/ENSG00000141404/ENSG00000152214/ENSG00000166603/ENSG00000065989/ENSG00000072071/ENSG00000101126/ENSG00000100302/ENSG00000147246/ENSG00000165370	48
BP	GO:0061564	axon development	114/1969	457/13176	8.59482e-09	2.37561e-06	2.12744e-06	ENSG00000076864/ENSG00000142949/ENSG00000143590/ENSG00000163462/ENSG00000196189/ENSG00000143320/ENSG00000198400/ENSG00000162738/ENSG00000115904/ENSG00000066032/ENSG00000128656/ENSG00000173166/ENSG00000078018/ENSG00000116106/ENSG00000063660/ENSG00000115694/ENSG00000077097/ENSG00000144674/ENSG00000001617/ENSG00000247596/ENSG00000185008/ENSG00000172020/ENSG00000082701/ENSG00000154928/ENSG00000136603/ENSG00000145147/ENSG00000154277/ENSG00000145242/ENSG00000182168/ENSG00000170571/ENSG00000134986/ENSG00000092421/ENSG00000053108/ENSG00000044115/ENSG00000184347/ENSG00000113758/ENSG00000196923/ENSG00000137285/ENSG00000137312/ENSG00000197283/ENSG00000112658/ENSG00000112333/ENSG00000010810/ENSG00000006468/ENSG00000106571/ENSG00000164742/ENSG00000106683/ENSG00000170381/ENSG00000075213/ENSG00000153993/ENSG00000164885/ENSG00000164690/ENSG00000168546/ENSG00000277586/ENSG00000104290/ENSG00000147852/ENSG00000148082/ENSG00000119508/ENSG00000119401/ENSG00000106689/ENSG00000165731/ENSG00000107562/ENSG00000108231/ENSG00000095539/ENSG00000198825/ENSG00000148948/ENSG00000173898/ENSG00000149295/ENSG00000177103/ENSG00000179295/ENSG00000177169/ENSG00000133104/ENSG00000185950/ENSG00000136352/ENSG00000100503/ENSG00000070182/ENSG00000100784/ENSG00000127152/ENSG00000182636/ENSG00000166963/ENSG00000156642/ENSG00000167178/ENSG00000138623/ENSG00000140538/ENSG00000103260/ENSG00000138834/ENSG00000140937/ENSG00000258947/ENSG00000185924/ENSG00000108947/ENSG00000166579/ENSG00000133026/ENSG00000183691/ENSG00000154229/ENSG00000171246/ENSG00000175866/ENSG00000101680/ENSG00000173482/ENSG00000118276/ENSG00000141622/ENSG00000167680/ENSG00000130479/ENSG00000105711/ENSG00000105245/ENSG00000101126/ENSG00000179242/ENSG00000156299/ENSG00000160307/ENSG00000040608/ENSG00000147010/ENSG00000004848/ENSG00000124486/ENSG00000079482/ENSG00000196338	114
BP	GO:0050806	positive regulation of synaptic transmission	50/1969	151/13176	1.53613e-08	4.04368e-06	3.62127e-06	ENSG00000067606/ENSG00000171603/ENSG00000117016/ENSG00000169213/ENSG00000198400/ENSG00000117152/ENSG00000135821/ENSG00000143740/ENSG00000117009/ENSG00000171132/ENSG00000115839/ENSG00000116106/ENSG00000082701/ENSG00000196549/ENSG00000168824/ENSG00000047579/ENSG00000137312/ENSG00000164418/ENSG00000112333/ENSG00000164742/ENSG00000146648/ENSG00000006128/ENSG00000164885/ENSG00000120899/ENSG00000104327/ENSG00000176406/ENSG00000155886/ENSG00000170759/ENSG00000108231/ENSG00000149295/ENSG00000080854/ENSG00000273079/ENSG00000111249/ENSG00000100678/ENSG00000036530/ENSG00000156642/ENSG00000006116/ENSG00000099365/ENSG00000108852/ENSG00000075461/ENSG00000175866/ENSG00000141433/ENSG00000118160/ENSG00000161681/ENSG00000142408/ENSG00000132639/ENSG00000101098/ENSG00000124214/ENSG00000160307/ENSG00000196338	50
BP	GO:0060359	response to ammonium ion	41/1969	113/13176	1.61016e-08	4.0459e-06	3.62326e-06	ENSG00000078369/ENSG00000198793/ENSG00000162734/ENSG00000117152/ENSG00000135824/ENSG00000133019/ENSG00000119772/ENSG00000171132/ENSG00000150540/ENSG00000157103/ENSG00000196639/ENSG00000114353/ENSG00000163288/ENSG00000150471/ENSG00000131504/ENSG00000145864/ENSG00000022355/ENSG00000113327/ENSG00000135312/ENSG00000112038/ENSG00000006128/ENSG00000181072/ENSG00000164885/ENSG00000221914/ENSG00000120899/ENSG00000082556/ENSG00000181195/ENSG00000176956/ENSG00000180720/ENSG00000168539/ENSG00000149295/ENSG00000166006/ENSG00000114062/ENSG00000103942/ENSG00000087258/ENSG00000131771/ENSG00000075461/ENSG00000126583/ENSG00000182621/ENSG00000154727/ENSG00000156299	41
BP	GO:0070588	calcium ion transmembrane transport	70/1969	243/13176	1.7983e-08	4.32218e-06	3.87067e-06	ENSG00000090020/ENSG00000121905/ENSG00000184588/ENSG00000118729/ENSG00000198929/ENSG00000198216/ENSG00000081248/ENSG00000143801/ENSG00000198626/ENSG00000013016/ENSG00000183023/ENSG00000171132/ENSG00000143933/ENSG00000136717/ENSG00000144681/ENSG00000007402/ENSG00000058262/ENSG00000114805/ENSG00000168924/ENSG00000197386/ENSG00000109689/ENSG00000138741/ENSG00000138685/ENSG00000113448/ENSG00000131504/ENSG00000197043/ENSG00000005700/ENSG00000010810/ENSG00000112038/ENSG00000106537/ENSG00000153956/ENSG00000160991/ENSG00000120899/ENSG00000171316/ENSG00000104369/ENSG00000155886/ENSG00000083067/ENSG00000198785/ENSG00000148339/ENSG00000107130/ENSG00000138193/ENSG00000167323/ENSG00000175538/ENSG00000137672/ENSG00000149295/ENSG00000151067/ENSG00000273079/ENSG00000110881/ENSG00000089250/ENSG00000133107/ENSG00000102466/ENSG00000204442/ENSG00000139890/ENSG00000151320/ENSG00000100678/ENSG00000092439/ENSG00000069966/ENSG00000103888/ENSG00000140992/ENSG00000006116/ENSG00000074370/ENSG00000075461/ENSG00000125648/ENSG00000118160/ENSG00000142408/ENSG00000088832/ENSG00000182621/ENSG00000100346/ENSG00000130054/ENSG00000147246	70
BP	GO:0023061	signal release	95/1969	368/13176	2.60612e-08	5.96702e-06	5.34369e-06	ENSG00000117016/ENSG00000134207/ENSG00000143158/ENSG00000198216/ENSG00000135821/ENSG00000123836/ENSG00000143740/ENSG00000117009/ENSG00000176887/ENSG00000163032/ENSG00000115155/ENSG00000171132/ENSG00000115839/ENSG00000054356/ENSG00000115687/ENSG00000157152/ENSG00000170011/ENSG00000114646/ENSG00000007402/ENSG00000187672/ENSG00000163618/ENSG00000082701/ENSG00000173175/ENSG00000160145/ENSG00000169860/ENSG00000145242/ENSG00000082196/ENSG00000178394/ENSG00000113161/ENSG00000081189/ENSG00000064692/ENSG00000070808/ENSG00000145920/ENSG00000153162/ENSG00000047579/ENSG00000112293/ENSG00000124493/ENSG00000135312/ENSG00000065615/ENSG00000118513/ENSG00000146469/ENSG00000112038/ENSG00000122641/ENSG00000164742/ENSG00000146648/ENSG00000186472/ENSG00000006128/ENSG00000128564/ENSG00000001626/ENSG00000181072/ENSG00000164885/ENSG00000147432/ENSG00000082556/ENSG00000171316/ENSG00000176406/ENSG00000136999/ENSG00000080298/ENSG00000198785/ENSG00000107130/ENSG00000170759/ENSG00000148672/ENSG00000142082/ENSG00000110076/ENSG00000137486/ENSG00000149295/ENSG00000151067/ENSG00000130037/ENSG00000139190/ENSG00000110881/ENSG00000166006/ENSG00000179295/ENSG00000089169/ENSG00000088986/ENSG00000185950/ENSG00000100604/ENSG00000140563/ENSG00000090565/ENSG00000166501/ENSG00000099365/ENSG00000272636/ENSG00000170425/ENSG00000126858/ENSG00000270885/ENSG00000154229/ENSG00000173918/ENSG00000141433/ENSG00000175387/ENSG00000166603/ENSG00000126583/ENSG00000132639/ENSG00000053438/ENSG00000101098/ENSG00000156299/ENSG00000102003/ENSG00000147246	95
BP	GO:0006836	neurotransmitter transport	67/1969	231/13176	2.69855e-08	5.96702e-06	5.34369e-06	ENSG00000117016/ENSG00000169213/ENSG00000197106/ENSG00000117152/ENSG00000135821/ENSG00000116741/ENSG00000143740/ENSG00000117009/ENSG00000115155/ENSG00000115839/ENSG00000115840/ENSG00000157103/ENSG00000157152/ENSG00000163817/ENSG00000114646/ENSG00000187672/ENSG00000163618/ENSG00000082701/ENSG00000169860/ENSG00000178394/ENSG00000122012/ENSG00000081189/ENSG00000064692/ENSG00000070808/ENSG00000123643/ENSG00000145920/ENSG00000047579/ENSG00000137312/ENSG00000124493/ENSG00000135312/ENSG00000164742/ENSG00000132437/ENSG00000186472/ENSG00000181072/ENSG00000164885/ENSG00000182372/ENSG00000147432/ENSG00000176406/ENSG00000106688/ENSG00000198785/ENSG00000107130/ENSG00000180176/ENSG00000091664/ENSG00000110076/ENSG00000174669/ENSG00000149295/ENSG00000010379/ENSG00000139190/ENSG00000111371/ENSG00000110881/ENSG00000179520/ENSG00000089169/ENSG00000089250/ENSG00000133107/ENSG00000185518/ENSG00000140563/ENSG00000166501/ENSG00000099365/ENSG00000272636/ENSG00000170425/ENSG00000126858/ENSG00000141433/ENSG00000126583/ENSG00000132639/ENSG00000101098/ENSG00000102003/ENSG00000147246	67
BP	GO:0032412	regulation of ion transmembrane transporter activity	63/1969	213/13176	3.12473e-08	6.64366e-06	5.94964e-06	ENSG00000090020/ENSG00000121905/ENSG00000184588/ENSG00000118729/ENSG00000198929/ENSG00000077522/ENSG00000198626/ENSG00000013016/ENSG00000171132/ENSG00000143933/ENSG00000138411/ENSG00000144681/ENSG00000138495/ENSG00000169282/ENSG00000197386/ENSG00000109819/ENSG00000109689/ENSG00000113448/ENSG00000081189/ENSG00000155511/ENSG00000152818/ENSG00000112038/ENSG00000002746/ENSG00000153956/ENSG00000001626/ENSG00000277586/ENSG00000120899/ENSG00000104369/ENSG00000156486/ENSG00000196730/ENSG00000148175/ENSG00000170759/ENSG00000167323/ENSG00000129159/ENSG00000183908/ENSG00000014216/ENSG00000174871/ENSG00000175538/ENSG00000137672/ENSG00000152578/ENSG00000149295/ENSG00000273079/ENSG00000166006/ENSG00000088992/ENSG00000089250/ENSG00000102466/ENSG00000139890/ENSG00000151320/ENSG00000069966/ENSG00000237515/ENSG00000006116/ENSG00000171208/ENSG00000141503/ENSG00000108370/ENSG00000075461/ENSG00000049759/ENSG00000105711/ENSG00000161681/ENSG00000142408/ENSG00000088832/ENSG00000082458/ENSG00000196338/ENSG00000022267	63
BP	GO:0010975	regulation of neuron projection development	113/1969	466/13176	5.23649e-08	1.07212e-05	9.60126e-06	ENSG00000198793/ENSG00000142949/ENSG00000172260/ENSG00000163462/ENSG00000196189/ENSG00000143320/ENSG00000198400/ENSG00000197959/ENSG00000116741/ENSG00000189292/ENSG00000198399/ENSG00000066032/ENSG00000128656/ENSG00000116044/ENSG00000138411/ENSG00000138443/ENSG00000078018/ENSG00000116106/ENSG00000066248/ENSG00000115694/ENSG00000144550/ENSG00000144674/ENSG00000001617/ENSG00000247596/ENSG00000144724/ENSG00000185008/ENSG00000082701/ENSG00000160145/ENSG00000163536/ENSG00000163558/ENSG00000136603/ENSG00000145147/ENSG00000145423/ENSG00000109756/ENSG00000218336/ENSG00000081189/ENSG00000092421/ENSG00000053108/ENSG00000152377/ENSG00000113758/ENSG00000137285/ENSG00000197283/ENSG00000124507/ENSG00000124772/ENSG00000112658/ENSG00000112333/ENSG00000112367/ENSG00000010810/ENSG00000002746/ENSG00000106683/ENSG00000170381/ENSG00000075213/ENSG00000153993/ENSG00000182158/ENSG00000164885/ENSG00000061337/ENSG00000277586/ENSG00000120899/ENSG00000104435/ENSG00000176406/ENSG00000147852/ENSG00000107130/ENSG00000107263/ENSG00000165731/ENSG00000107562/ENSG00000095539/ENSG00000198825/ENSG00000148948/ENSG00000137672/ENSG00000111249/ENSG00000111344/ENSG00000133104/ENSG00000100884/ENSG00000184304/ENSG00000100503/ENSG00000114062/ENSG00000062524/ENSG00000166710/ENSG00000066933/ENSG00000137817/ENSG00000156642/ENSG00000167178/ENSG00000138623/ENSG00000169410/ENSG00000169330/ENSG00000140538/ENSG00000182511/ENSG00000103260/ENSG00000099365/ENSG00000132386/ENSG00000185924/ENSG00000132359/ENSG00000108947/ENSG00000166579/ENSG00000006740/ENSG00000004139/ENSG00000141576/ENSG00000175866/ENSG00000141433/ENSG00000152214/ENSG00000049759/ENSG00000167680/ENSG00000105711/ENSG00000161681/ENSG00000132639/ENSG00000078699/ENSG00000101040/ENSG00000101126/ENSG00000101160/ENSG00000179242/ENSG00000156299/ENSG00000040608/ENSG00000196338	113
BP	GO:0070838	divalent metal ion transport	93/1969	364/13176	6.21393e-08	1.20703e-05	1.08094e-05	ENSG00000001461/ENSG00000090020/ENSG00000116329/ENSG00000159023/ENSG00000121905/ENSG00000184588/ENSG00000118729/ENSG00000198929/ENSG00000117152/ENSG00000198216/ENSG00000081248/ENSG00000196660/ENSG00000143801/ENSG00000198626/ENSG00000013016/ENSG00000183023/ENSG00000171132/ENSG00000143933/ENSG00000136717/ENSG00000064989/ENSG00000132329/ENSG00000144681/ENSG00000114353/ENSG00000007402/ENSG00000058262/ENSG00000114805/ENSG00000168924/ENSG00000197386/ENSG00000109689/ENSG00000138821/ENSG00000138741/ENSG00000138685/ENSG00000113448/ENSG00000131504/ENSG00000070808/ENSG00000197043/ENSG00000005700/ENSG00000010810/ENSG00000118523/ENSG00000112038/ENSG00000106537/ENSG00000153956/ENSG00000160991/ENSG00000164885/ENSG00000120899/ENSG00000133872/ENSG00000171316/ENSG00000104369/ENSG00000155886/ENSG00000083067/ENSG00000198785/ENSG00000148339/ENSG00000107130/ENSG00000107562/ENSG00000176273/ENSG00000138193/ENSG00000167323/ENSG00000175538/ENSG00000137672/ENSG00000149295/ENSG00000151067/ENSG00000273079/ENSG00000110881/ENSG00000186908/ENSG00000070961/ENSG00000089250/ENSG00000133107/ENSG00000102466/ENSG00000204442/ENSG00000139890/ENSG00000151320/ENSG00000100678/ENSG00000092439/ENSG00000069966/ENSG00000175318/ENSG00000103888/ENSG00000103942/ENSG00000140992/ENSG00000166501/ENSG00000006116/ENSG00000087258/ENSG00000074370/ENSG00000108370/ENSG00000075461/ENSG00000125648/ENSG00000118160/ENSG00000142408/ENSG00000088832/ENSG00000182621/ENSG00000100346/ENSG00000130054/ENSG00000147246/ENSG00000067842	93
BP	GO:0048167	regulation of synaptic plasticity	54/1969	175/13176	6.3321e-08	1.20703e-05	1.08094e-05	ENSG00000067606/ENSG00000020129/ENSG00000117016/ENSG00000143740/ENSG00000115839/ENSG00000144290/ENSG00000116106/ENSG00000196639/ENSG00000082701/ENSG00000196549/ENSG00000168824/ENSG00000157404/ENSG00000109756/ENSG00000081189/ENSG00000070808/ENSG00000171992/ENSG00000155511/ENSG00000145920/ENSG00000113758/ENSG00000197283/ENSG00000112658/ENSG00000164418/ENSG00000112333/ENSG00000215045/ENSG00000164742/ENSG00000164885/ENSG00000061337/ENSG00000120899/ENSG00000104327/ENSG00000176406/ENSG00000155886/ENSG00000156395/ENSG00000174791/ENSG00000149295/ENSG00000273079/ENSG00000102466/ENSG00000100678/ENSG00000036530/ENSG00000166963/ENSG00000156642/ENSG00000237515/ENSG00000102924/ENSG00000131759/ENSG00000108852/ENSG00000175866/ENSG00000118160/ENSG00000161681/ENSG00000132639/ENSG00000101098/ENSG00000124214/ENSG00000160307/ENSG00000100321/ENSG00000102003/ENSG00000196338	54
BP	GO:0072511	divalent inorganic cation transport	93/1969	367/13176	9.41124e-08	1.73418e-05	1.55302e-05	ENSG00000001461/ENSG00000090020/ENSG00000116329/ENSG00000159023/ENSG00000121905/ENSG00000184588/ENSG00000118729/ENSG00000198929/ENSG00000117152/ENSG00000198216/ENSG00000081248/ENSG00000196660/ENSG00000143801/ENSG00000198626/ENSG00000013016/ENSG00000183023/ENSG00000171132/ENSG00000143933/ENSG00000136717/ENSG00000064989/ENSG00000132329/ENSG00000144681/ENSG00000114353/ENSG00000007402/ENSG00000058262/ENSG00000114805/ENSG00000168924/ENSG00000197386/ENSG00000109689/ENSG00000138821/ENSG00000138741/ENSG00000138685/ENSG00000113448/ENSG00000131504/ENSG00000070808/ENSG00000197043/ENSG00000005700/ENSG00000010810/ENSG00000118523/ENSG00000112038/ENSG00000106537/ENSG00000153956/ENSG00000160991/ENSG00000164885/ENSG00000120899/ENSG00000133872/ENSG00000171316/ENSG00000104369/ENSG00000155886/ENSG00000083067/ENSG00000198785/ENSG00000148339/ENSG00000107130/ENSG00000107562/ENSG00000176273/ENSG00000138193/ENSG00000167323/ENSG00000175538/ENSG00000137672/ENSG00000149295/ENSG00000151067/ENSG00000273079/ENSG00000110881/ENSG00000186908/ENSG00000070961/ENSG00000089250/ENSG00000133107/ENSG00000102466/ENSG00000204442/ENSG00000139890/ENSG00000151320/ENSG00000100678/ENSG00000092439/ENSG00000069966/ENSG00000175318/ENSG00000103888/ENSG00000103942/ENSG00000140992/ENSG00000166501/ENSG00000006116/ENSG00000087258/ENSG00000074370/ENSG00000108370/ENSG00000075461/ENSG00000125648/ENSG00000118160/ENSG00000142408/ENSG00000088832/ENSG00000182621/ENSG00000100346/ENSG00000130054/ENSG00000147246/ENSG00000067842	93
BP	GO:0022898	regulation of transmembrane transporter activity	63/1969	219/13176	9.72914e-08	1.73492e-05	1.55369e-05	ENSG00000090020/ENSG00000121905/ENSG00000184588/ENSG00000118729/ENSG00000198929/ENSG00000077522/ENSG00000198626/ENSG00000013016/ENSG00000171132/ENSG00000143933/ENSG00000138411/ENSG00000144681/ENSG00000138495/ENSG00000169282/ENSG00000197386/ENSG00000109819/ENSG00000109689/ENSG00000113448/ENSG00000081189/ENSG00000155511/ENSG00000152818/ENSG00000112038/ENSG00000002746/ENSG00000153956/ENSG00000001626/ENSG00000277586/ENSG00000120899/ENSG00000104369/ENSG00000156486/ENSG00000196730/ENSG00000148175/ENSG00000170759/ENSG00000167323/ENSG00000129159/ENSG00000183908/ENSG00000014216/ENSG00000174871/ENSG00000175538/ENSG00000137672/ENSG00000152578/ENSG00000149295/ENSG00000273079/ENSG00000166006/ENSG00000088992/ENSG00000089250/ENSG00000102466/ENSG00000139890/ENSG00000151320/ENSG00000069966/ENSG00000237515/ENSG00000006116/ENSG00000171208/ENSG00000141503/ENSG00000108370/ENSG00000075461/ENSG00000049759/ENSG00000105711/ENSG00000161681/ENSG00000142408/ENSG00000088832/ENSG00000082458/ENSG00000196338/ENSG00000022267	63
BP	GO:0050890	cognition	70/1969	253/13176	1.04736e-07	1.80932e-05	1.62031e-05	ENSG00000067606/ENSG00000198793/ENSG00000181656/ENSG00000198400/ENSG00000138031/ENSG00000163328/ENSG00000157103/ENSG00000196639/ENSG00000160145/ENSG00000196549/ENSG00000169282/ENSG00000197386/ENSG00000152969/ENSG00000157404/ENSG00000113161/ENSG00000081189/ENSG00000171992/ENSG00000155511/ENSG00000197283/ENSG00000112658/ENSG00000010810/ENSG00000146469/ENSG00000164742/ENSG00000146648/ENSG00000006128/ENSG00000106236/ENSG00000128573/ENSG00000174469/ENSG00000164885/ENSG00000182372/ENSG00000082556/ENSG00000171316/ENSG00000104327/ENSG00000147852/ENSG00000155886/ENSG00000148082/ENSG00000078725/ENSG00000156395/ENSG00000180176/ENSG00000168539/ENSG00000110076/ENSG00000174791/ENSG00000149295/ENSG00000273079/ENSG00000110881/ENSG00000161642/ENSG00000198673/ENSG00000111249/ENSG00000197045/ENSG00000100678/ENSG00000186297/ENSG00000134138/ENSG00000166963/ENSG00000166710/ENSG00000156642/ENSG00000132386/ENSG00000131771/ENSG00000130164/ENSG00000118160/ENSG00000161681/ENSG00000126583/ENSG00000182621/ENSG00000132639/ENSG00000101126/ENSG00000160307/ENSG00000128268/ENSG00000146938/ENSG00000165186/ENSG00000158352/ENSG00000196338	70
BP	GO:0050769	positive regulation of neurogenesis	103/1969	420/13176	1.13614e-07	1.9032e-05	1.70438e-05	ENSG00000198793/ENSG00000172260/ENSG00000143320/ENSG00000198400/ENSG00000116741/ENSG00000189292/ENSG00000176887/ENSG00000115738/ENSG00000198399/ENSG00000084676/ENSG00000136717/ENSG00000144355/ENSG00000116044/ENSG00000174453/ENSG00000116106/ENSG00000115694/ENSG00000144550/ENSG00000077092/ENSG00000144674/ENSG00000247596/ENSG00000185008/ENSG00000160145/ENSG00000196549/ENSG00000163536/ENSG00000163558/ENSG00000136603/ENSG00000244405/ENSG00000145147/ENSG00000157404/ENSG00000109756/ENSG00000218336/ENSG00000134352/ENSG00000081189/ENSG00000092421/ENSG00000113758/ENSG00000137285/ENSG00000153162/ENSG00000124507/ENSG00000124772/ENSG00000112658/ENSG00000112367/ENSG00000010810/ENSG00000118513/ENSG00000112038/ENSG00000106571/ENSG00000106683/ENSG00000075213/ENSG00000182158/ENSG00000082014/ENSG00000164690/ENSG00000277586/ENSG00000120899/ENSG00000104290/ENSG00000104435/ENSG00000176406/ENSG00000147852/ENSG00000119401/ENSG00000078725/ENSG00000107263/ENSG00000165731/ENSG00000107562/ENSG00000265763/ENSG00000137672/ENSG00000149295/ENSG00000187109/ENSG00000139352/ENSG00000111249/ENSG00000111344/ENSG00000100884/ENSG00000184304/ENSG00000100503/ENSG00000027075/ENSG00000062524/ENSG00000137817/ENSG00000156642/ENSG00000167178/ENSG00000138623/ENSG00000140538/ENSG00000182511/ENSG00000103260/ENSG00000005513/ENSG00000167191/ENSG00000132386/ENSG00000213859/ENSG00000166579/ENSG00000131759/ENSG00000108960/ENSG00000141576/ENSG00000035862/ENSG00000175866/ENSG00000141433/ENSG00000152214/ENSG00000049759/ENSG00000105711/ENSG00000105245/ENSG00000161681/ENSG00000078699/ENSG00000101412/ENSG00000101040/ENSG00000101126/ENSG00000179242/ENSG00000156299/ENSG00000186462	103
BP	GO:0010959	regulation of metal ion transport	79/1969	298/13176	1.18544e-07	1.92738e-05	1.72604e-05	ENSG00000090020/ENSG00000116329/ENSG00000159023/ENSG00000121905/ENSG00000184588/ENSG00000118729/ENSG00000198929/ENSG00000117152/ENSG00000196660/ENSG00000143801/ENSG00000077522/ENSG00000198626/ENSG00000013016/ENSG00000183023/ENSG00000171132/ENSG00000143933/ENSG00000175497/ENSG00000136717/ENSG00000138411/ENSG00000144681/ENSG00000114353/ENSG00000091513/ENSG00000169282/ENSG00000197386/ENSG00000185774/ENSG00000109689/ENSG00000138741/ENSG00000113448/ENSG00000131504/ENSG00000070808/ENSG00000182132/ENSG00000010810/ENSG00000152818/ENSG00000146469/ENSG00000106537/ENSG00000002746/ENSG00000153956/ENSG00000055118/ENSG00000120899/ENSG00000133872/ENSG00000082556/ENSG00000171316/ENSG00000104369/ENSG00000156486/ENSG00000148175/ENSG00000170759/ENSG00000107562/ENSG00000167323/ENSG00000129159/ENSG00000183908/ENSG00000175538/ENSG00000137672/ENSG00000149295/ENSG00000151067/ENSG00000130037/ENSG00000057294/ENSG00000166006/ENSG00000070961/ENSG00000088992/ENSG00000089250/ENSG00000102466/ENSG00000139890/ENSG00000151320/ENSG00000166710/ENSG00000069966/ENSG00000175318/ENSG00000103888/ENSG00000103942/ENSG00000140992/ENSG00000171208/ENSG00000087258/ENSG00000108370/ENSG00000141433/ENSG00000049759/ENSG00000105711/ENSG00000088832/ENSG00000101400/ENSG00000101198/ENSG00000022267	79
BP	GO:0007611	learning or memory	63/1969	222/13176	1.67442e-07	2.64462e-05	2.36836e-05	ENSG00000067606/ENSG00000198793/ENSG00000181656/ENSG00000198400/ENSG00000138031/ENSG00000157103/ENSG00000196639/ENSG00000160145/ENSG00000196549/ENSG00000169282/ENSG00000197386/ENSG00000157404/ENSG00000113161/ENSG00000081189/ENSG00000171992/ENSG00000155511/ENSG00000197283/ENSG00000112658/ENSG00000010810/ENSG00000146469/ENSG00000164742/ENSG00000146648/ENSG00000006128/ENSG00000106236/ENSG00000128573/ENSG00000174469/ENSG00000164885/ENSG00000182372/ENSG00000082556/ENSG00000104327/ENSG00000147852/ENSG00000155886/ENSG00000148082/ENSG00000078725/ENSG00000156395/ENSG00000180176/ENSG00000110076/ENSG00000174791/ENSG00000149295/ENSG00000273079/ENSG00000110881/ENSG00000161642/ENSG00000198673/ENSG00000111249/ENSG00000197045/ENSG00000100678/ENSG00000186297/ENSG00000134138/ENSG00000166963/ENSG00000166710/ENSG00000156642/ENSG00000132386/ENSG00000131771/ENSG00000130164/ENSG00000118160/ENSG00000161681/ENSG00000126583/ENSG00000182621/ENSG00000132639/ENSG00000101126/ENSG00000160307/ENSG00000146938/ENSG00000196338	63
BP	GO:0010720	positive regulation of cell development	112/1969	473/13176	2.25261e-07	3.459e-05	3.09766e-05	ENSG00000198793/ENSG00000172260/ENSG00000143320/ENSG00000198400/ENSG00000116741/ENSG00000189292/ENSG00000176887/ENSG00000115738/ENSG00000198399/ENSG00000084676/ENSG00000136717/ENSG00000144355/ENSG00000116044/ENSG00000174453/ENSG00000163466/ENSG00000116106/ENSG00000115694/ENSG00000144550/ENSG00000077092/ENSG00000144674/ENSG00000114646/ENSG00000247596/ENSG00000185008/ENSG00000160145/ENSG00000196549/ENSG00000163536/ENSG00000163558/ENSG00000136603/ENSG00000244405/ENSG00000145147/ENSG00000157404/ENSG00000109756/ENSG00000218336/ENSG00000134352/ENSG00000081189/ENSG00000092421/ENSG00000113758/ENSG00000137285/ENSG00000153162/ENSG00000124507/ENSG00000124772/ENSG00000112658/ENSG00000112367/ENSG00000010810/ENSG00000118513/ENSG00000112038/ENSG00000106571/ENSG00000106683/ENSG00000075213/ENSG00000182158/ENSG00000082014/ENSG00000164690/ENSG00000277586/ENSG00000120899/ENSG00000104290/ENSG00000104435/ENSG00000176406/ENSG00000173334/ENSG00000147852/ENSG00000080298/ENSG00000119401/ENSG00000078725/ENSG00000107263/ENSG00000165731/ENSG00000107562/ENSG00000265763/ENSG00000137672/ENSG00000149295/ENSG00000187109/ENSG00000017427/ENSG00000139352/ENSG00000111249/ENSG00000111344/ENSG00000100884/ENSG00000184304/ENSG00000151320/ENSG00000100503/ENSG00000027075/ENSG00000062524/ENSG00000137817/ENSG00000156642/ENSG00000167178/ENSG00000138623/ENSG00000140538/ENSG00000182511/ENSG00000103260/ENSG00000005513/ENSG00000167191/ENSG00000132386/ENSG00000213859/ENSG00000166579/ENSG00000131759/ENSG00000108960/ENSG00000141576/ENSG00000035862/ENSG00000175866/ENSG00000169750/ENSG00000141433/ENSG00000152214/ENSG00000049759/ENSG00000127445/ENSG00000105711/ENSG00000105245/ENSG00000161681/ENSG00000179820/ENSG00000078699/ENSG00000101412/ENSG00000101040/ENSG00000101126/ENSG00000179242/ENSG00000156299/ENSG00000186462	112
BP	GO:0099601	regulation of neurotransmitter receptor activity	27/1969	66/13176	2.75783e-07	4.12035e-05	3.68992e-05	ENSG00000077522/ENSG00000109819/ENSG00000081189/ENSG00000155511/ENSG00000112038/ENSG00000106236/ENSG00000164885/ENSG00000277586/ENSG00000120899/ENSG00000180155/ENSG00000196730/ENSG00000014216/ENSG00000174871/ENSG00000152578/ENSG00000273079/ENSG00000237515/ENSG00000006116/ENSG00000171208/ENSG00000141503/ENSG00000108370/ENSG00000075461/ENSG00000171246/ENSG00000161681/ENSG00000142408/ENSG00000221890/ENSG00000082458/ENSG00000196338	27
BP	GO:0043279	response to alkaloid	34/1969	94/13176	2.89408e-07	4.21013e-05	3.77033e-05	ENSG00000198793/ENSG00000118729/ENSG00000162734/ENSG00000117152/ENSG00000081248/ENSG00000198626/ENSG00000119772/ENSG00000084774/ENSG00000183023/ENSG00000171132/ENSG00000150540/ENSG00000157103/ENSG00000109819/ENSG00000150471/ENSG00000135312/ENSG00000112038/ENSG00000132437/ENSG00000006128/ENSG00000164885/ENSG00000221914/ENSG00000120899/ENSG00000164808/ENSG00000082556/ENSG00000181195/ENSG00000180176/ENSG00000149295/ENSG00000114062/ENSG00000103942/ENSG00000197299/ENSG00000087258/ENSG00000131771/ENSG00000075461/ENSG00000126583/ENSG00000156299	34
BP	GO:0099504	synaptic vesicle cycle	53/1969	179/13176	3.67289e-07	5.20608e-05	4.66223e-05	ENSG00000117016/ENSG00000169213/ENSG00000189195/ENSG00000197959/ENSG00000143740/ENSG00000115155/ENSG00000115839/ENSG00000157152/ENSG00000114646/ENSG00000187672/ENSG00000163618/ENSG00000082701/ENSG00000169860/ENSG00000070808/ENSG00000145920/ENSG00000074317/ENSG00000047579/ENSG00000124507/ENSG00000135312/ENSG00000065609/ENSG00000164506/ENSG00000078053/ENSG00000164742/ENSG00000132437/ENSG00000186472/ENSG00000181072/ENSG00000164885/ENSG00000147432/ENSG00000176406/ENSG00000107295/ENSG00000198785/ENSG00000119522/ENSG00000106976/ENSG00000107130/ENSG00000180176/ENSG00000091664/ENSG00000149295/ENSG00000139190/ENSG00000179520/ENSG00000118946/ENSG00000102466/ENSG00000166501/ENSG00000099365/ENSG00000272636/ENSG00000170425/ENSG00000067900/ENSG00000126583/ENSG00000132639/ENSG00000101098/ENSG00000146938/ENSG00000102003/ENSG00000079482/ENSG00000196338	53
BP	GO:0019932	second-messenger-mediated signaling	78/1969	301/13176	3.89556e-07	5.34793e-05	4.78927e-05	ENSG00000078369/ENSG00000171735/ENSG00000198793/ENSG00000090020/ENSG00000121753/ENSG00000121905/ENSG00000050628/ENSG00000117114/ENSG00000118729/ENSG00000198929/ENSG00000116741/ENSG00000198626/ENSG00000138031/ENSG00000183023/ENSG00000143933/ENSG00000064989/ENSG00000077044/ENSG00000144476/ENSG00000132329/ENSG00000071282/ENSG00000196639/ENSG00000114353/ENSG00000082701/ENSG00000173175/ENSG00000197386/ENSG00000150471/ENSG00000145242/ENSG00000109756/ENSG00000078295/ENSG00000113448/ENSG00000146469/ENSG00000112038/ENSG00000112541/ENSG00000164742/ENSG00000146648/ENSG00000186472/ENSG00000120899/ENSG00000104369/ENSG00000104490/ENSG00000176406/ENSG00000165029/ENSG00000138193/ENSG00000043591/ENSG00000154478/ENSG00000152402/ENSG00000149295/ENSG00000151067/ENSG00000273079/ENSG00000087494/ENSG00000166006/ENSG00000017427/ENSG00000089250/ENSG00000110931/ENSG00000151320/ENSG00000186469/ENSG00000165409/ENSG00000100604/ENSG00000103942/ENSG00000170776/ENSG00000140563/ENSG00000140992/ENSG00000162104/ENSG00000166869/ENSG00000140945/ENSG00000170425/ENSG00000167100/ENSG00000154229/ENSG00000141433/ENSG00000141404/ENSG00000152214/ENSG00000166603/ENSG00000065989/ENSG00000072071/ENSG00000088832/ENSG00000101126/ENSG00000100302/ENSG00000147246/ENSG00000165370	78
BP	GO:0007193	adenylate cyclase-inhibiting G protein-coupled receptor signaling pathway	27/1969	67/13176	3.96645e-07	5.34793e-05	4.78927e-05	ENSG00000116329/ENSG00000163873/ENSG00000116741/ENSG00000133019/ENSG00000138031/ENSG00000114353/ENSG00000173175/ENSG00000169860/ENSG00000164128/ENSG00000078295/ENSG00000178394/ENSG00000124493/ENSG00000135312/ENSG00000112038/ENSG00000164742/ENSG00000198822/ENSG00000179603/ENSG00000181072/ENSG00000082556/ENSG00000180720/ENSG00000168539/ENSG00000149295/ENSG00000179841/ENSG00000166073/ENSG00000162104/ENSG00000180616/ENSG00000141404	27
BP	GO:0007626	locomotory behavior	49/1969	163/13176	6.10377e-07	8.03372e-05	7.19449e-05	ENSG00000198793/ENSG00000116329/ENSG00000172260/ENSG00000181656/ENSG00000152092/ENSG00000115738/ENSG00000171132/ENSG00000144290/ENSG00000144285/ENSG00000116106/ENSG00000173175/ENSG00000160145/ENSG00000152977/ENSG00000244405/ENSG00000154277/ENSG00000150471/ENSG00000164128/ENSG00000154122/ENSG00000112367/ENSG00000152822/ENSG00000112038/ENSG00000184408/ENSG00000182372/ENSG00000082556/ENSG00000181195/ENSG00000171316/ENSG00000104327/ENSG00000164830/ENSG00000197969/ENSG00000167081/ENSG00000107562/ENSG00000198825/ENSG00000180176/ENSG00000166833/ENSG00000149295/ENSG00000036672/ENSG00000161642/ENSG00000139910/ENSG00000136352/ENSG00000197045/ENSG00000138613/ENSG00000087258/ENSG00000108947/ENSG00000131771/ENSG00000132639/ENSG00000100997/ENSG00000099904/ENSG00000100302/ENSG00000147246	49
BP	GO:0032409	regulation of transporter activity	63/1969	230/13176	6.59819e-07	8.48251e-05	7.5964e-05	ENSG00000090020/ENSG00000121905/ENSG00000184588/ENSG00000118729/ENSG00000198929/ENSG00000077522/ENSG00000198626/ENSG00000013016/ENSG00000171132/ENSG00000143933/ENSG00000138411/ENSG00000144681/ENSG00000138495/ENSG00000169282/ENSG00000197386/ENSG00000109819/ENSG00000109689/ENSG00000113448/ENSG00000081189/ENSG00000155511/ENSG00000152818/ENSG00000112038/ENSG00000002746/ENSG00000153956/ENSG00000001626/ENSG00000277586/ENSG00000120899/ENSG00000104369/ENSG00000156486/ENSG00000196730/ENSG00000148175/ENSG00000170759/ENSG00000167323/ENSG00000129159/ENSG00000183908/ENSG00000014216/ENSG00000174871/ENSG00000175538/ENSG00000137672/ENSG00000152578/ENSG00000149295/ENSG00000273079/ENSG00000166006/ENSG00000088992/ENSG00000089250/ENSG00000102466/ENSG00000139890/ENSG00000151320/ENSG00000069966/ENSG00000237515/ENSG00000006116/ENSG00000171208/ENSG00000141503/ENSG00000108370/ENSG00000075461/ENSG00000049759/ENSG00000105711/ENSG00000161681/ENSG00000142408/ENSG00000088832/ENSG00000082458/ENSG00000196338/ENSG00000022267	63
BP	GO:0097485	neuron projection guidance	64/1969	236/13176	7.90365e-07	9.92986e-05	8.89255e-05	ENSG00000076864/ENSG00000143590/ENSG00000196189/ENSG00000198400/ENSG00000162738/ENSG00000115904/ENSG00000128656/ENSG00000116106/ENSG00000063660/ENSG00000001617/ENSG00000185008/ENSG00000172020/ENSG00000154928/ENSG00000145147/ENSG00000145242/ENSG00000182168/ENSG00000170571/ENSG00000092421/ENSG00000184347/ENSG00000196923/ENSG00000137285/ENSG00000010810/ENSG00000006468/ENSG00000106571/ENSG00000170381/ENSG00000075213/ENSG00000153993/ENSG00000164885/ENSG00000164690/ENSG00000168546/ENSG00000104290/ENSG00000147852/ENSG00000148082/ENSG00000119508/ENSG00000106689/ENSG00000165731/ENSG00000107562/ENSG00000108231/ENSG00000095539/ENSG00000151640/ENSG00000173898/ENSG00000177103/ENSG00000179295/ENSG00000185950/ENSG00000136352/ENSG00000070182/ENSG00000100784/ENSG00000127152/ENSG00000156642/ENSG00000138623/ENSG00000258947/ENSG00000108947/ENSG00000133026/ENSG00000183691/ENSG00000154229/ENSG00000101680/ENSG00000173482/ENSG00000141622/ENSG00000167680/ENSG00000105711/ENSG00000179242/ENSG00000147010/ENSG00000004848/ENSG00000079482	64
BP	GO:0045666	positive regulation of neuron differentiation	83/1969	333/13176	9.57405e-07	0.000117612	0.000105326	ENSG00000198793/ENSG00000172260/ENSG00000143320/ENSG00000198400/ENSG00000116741/ENSG00000189292/ENSG00000176887/ENSG00000198399/ENSG00000084676/ENSG00000144355/ENSG00000116044/ENSG00000174453/ENSG00000116106/ENSG00000115694/ENSG00000144550/ENSG00000077092/ENSG00000144674/ENSG00000247596/ENSG00000185008/ENSG00000160145/ENSG00000163536/ENSG00000163558/ENSG00000136603/ENSG00000244405/ENSG00000145147/ENSG00000109756/ENSG00000218336/ENSG00000081189/ENSG00000113758/ENSG00000137285/ENSG00000153162/ENSG00000124507/ENSG00000124772/ENSG00000112658/ENSG00000112367/ENSG00000010810/ENSG00000106683/ENSG00000182158/ENSG00000277586/ENSG00000120899/ENSG00000104435/ENSG00000176406/ENSG00000147852/ENSG00000119401/ENSG00000078725/ENSG00000107263/ENSG00000165731/ENSG00000107562/ENSG00000137672/ENSG00000139352/ENSG00000111249/ENSG00000111344/ENSG00000100884/ENSG00000184304/ENSG00000100503/ENSG00000062524/ENSG00000137817/ENSG00000156642/ENSG00000167178/ENSG00000138623/ENSG00000140538/ENSG00000182511/ENSG00000103260/ENSG00000167191/ENSG00000132386/ENSG00000213859/ENSG00000166579/ENSG00000131759/ENSG00000108960/ENSG00000141576/ENSG00000035862/ENSG00000175866/ENSG00000141433/ENSG00000152214/ENSG00000049759/ENSG00000105711/ENSG00000161681/ENSG00000078699/ENSG00000101040/ENSG00000101126/ENSG00000179242/ENSG00000156299/ENSG00000186462	83
BP	GO:0007218	neuropeptide signaling pathway	24/1969	58/13176	9.81245e-07	0.00011792	0.000105602	ENSG00000116329/ENSG00000169006/ENSG00000144227/ENSG00000183671/ENSG00000171551/ENSG00000174948/ENSG00000186867/ENSG00000109756/ENSG00000164128/ENSG00000137252/ENSG00000112038/ENSG00000006128/ENSG00000082556/ENSG00000181195/ENSG00000156395/ENSG00000108018/ENSG00000119973/ENSG00000123901/ENSG00000166863/ENSG00000139874/ENSG00000182575/ENSG00000180616/ENSG00000141433/ENSG00000101958	24
BP	GO:0007411	axon guidance	63/1969	235/13176	1.47391e-06	0.000171811	0.000153863	ENSG00000076864/ENSG00000143590/ENSG00000196189/ENSG00000198400/ENSG00000162738/ENSG00000115904/ENSG00000128656/ENSG00000116106/ENSG00000063660/ENSG00000001617/ENSG00000185008/ENSG00000172020/ENSG00000154928/ENSG00000145147/ENSG00000145242/ENSG00000182168/ENSG00000170571/ENSG00000092421/ENSG00000184347/ENSG00000196923/ENSG00000137285/ENSG00000010810/ENSG00000006468/ENSG00000106571/ENSG00000170381/ENSG00000075213/ENSG00000153993/ENSG00000164885/ENSG00000164690/ENSG00000168546/ENSG00000104290/ENSG00000147852/ENSG00000148082/ENSG00000119508/ENSG00000106689/ENSG00000165731/ENSG00000107562/ENSG00000108231/ENSG00000095539/ENSG00000173898/ENSG00000177103/ENSG00000179295/ENSG00000185950/ENSG00000136352/ENSG00000070182/ENSG00000100784/ENSG00000127152/ENSG00000156642/ENSG00000138623/ENSG00000258947/ENSG00000108947/ENSG00000133026/ENSG00000183691/ENSG00000154229/ENSG00000101680/ENSG00000173482/ENSG00000141622/ENSG00000167680/ENSG00000105711/ENSG00000179242/ENSG00000147010/ENSG00000004848/ENSG00000079482	63
BP	GO:0072347	response to anesthetic	25/1969	63/13176	1.49185e-06	0.000171811	0.000153863	ENSG00000198793/ENSG00000121905/ENSG00000162734/ENSG00000117152/ENSG00000119772/ENSG00000171132/ENSG00000150540/ENSG00000157103/ENSG00000150471/ENSG00000135312/ENSG00000112038/ENSG00000006128/ENSG00000164885/ENSG00000221914/ENSG00000120899/ENSG00000082556/ENSG00000181195/ENSG00000149295/ENSG00000114062/ENSG00000103942/ENSG00000087258/ENSG00000131771/ENSG00000075461/ENSG00000126583/ENSG00000156299	25
BP	GO:0050808	synapse organization	91/1969	380/13176	1.85761e-06	0.000209569	0.000187676	ENSG00000171603/ENSG00000121753/ENSG00000116544/ENSG00000142949/ENSG00000196189/ENSG00000198400/ENSG00000198929/ENSG00000197959/ENSG00000066032/ENSG00000138443/ENSG00000178568/ENSG00000116106/ENSG00000187957/ENSG00000066248/ENSG00000001617/ENSG00000007402/ENSG00000187672/ENSG00000185008/ENSG00000172020/ENSG00000160145/ENSG00000154928/ENSG00000244405/ENSG00000150471/ENSG00000152583/ENSG00000081189/ENSG00000113205/ENSG00000081818/ENSG00000113209/ENSG00000197479/ENSG00000120327/ENSG00000242419/ENSG00000240764/ENSG00000171992/ENSG00000145864/ENSG00000022355/ENSG00000113327/ENSG00000074317/ENSG00000113758/ENSG00000196230/ENSG00000197283/ENSG00000156564/ENSG00000010810/ENSG00000152818/ENSG00000186472/ENSG00000170381/ENSG00000087085/ENSG00000173114/ENSG00000128594/ENSG00000164885/ENSG00000277586/ENSG00000164924/ENSG00000107362/ENSG00000148798/ENSG00000148948/ENSG00000110076/ENSG00000173898/ENSG00000214376/ENSG00000149972/ENSG00000149295/ENSG00000080854/ENSG00000273079/ENSG00000139211/ENSG00000111249/ENSG00000118946/ENSG00000171723/ENSG00000072110/ENSG00000114062/ENSG00000156642/ENSG00000136379/ENSG00000140538/ENSG00000102924/ENSG00000133026/ENSG00000006740/ENSG00000108684/ENSG00000175866/ENSG00000141668/ENSG00000127445/ENSG00000072071/ENSG00000131409/ENSG00000161681/ENSG00000101040/ENSG00000124214/ENSG00000101126/ENSG00000156299/ENSG00000146938/ENSG00000169933/ENSG00000079482/ENSG00000082458/ENSG00000196338/ENSG00000102385/ENSG00000189108	91
BP	GO:0021953	central nervous system neuron differentiation	44/1969	148/13176	3.12004e-06	0.000344952	0.000308917	ENSG00000116254/ENSG00000143013/ENSG00000144290/ENSG00000144355/ENSG00000078018/ENSG00000178568/ENSG00000116106/ENSG00000185008/ENSG00000154928/ENSG00000145147/ENSG00000163288/ENSG00000170390/ENSG00000145423/ENSG00000109756/ENSG00000152377/ENSG00000112333/ENSG00000122641/ENSG00000106571/ENSG00000075213/ENSG00000164885/ENSG00000164690/ENSG00000182372/ENSG00000070610/ENSG00000106852/ENSG00000198728/ENSG00000187240/ENSG00000149295/ENSG00000139352/ENSG00000182968/ENSG00000136352/ENSG00000100503/ENSG00000127152/ENSG00000166710/ENSG00000069667/ENSG00000103657/ENSG00000102924/ENSG00000103449/ENSG00000140937/ENSG00000166579/ENSG00000169750/ENSG00000118276/ENSG00000105711/ENSG00000004848/ENSG00000079482	44
BP	GO:0003012	muscle system process	81/1969	333/13176	3.59009e-06	0.000389138	0.000348487	ENSG00000074800/ENSG00000198793/ENSG00000090020/ENSG00000184588/ENSG00000050628/ENSG00000118729/ENSG00000143549/ENSG00000198929/ENSG00000117152/ENSG00000198771/ENSG00000116741/ENSG00000081248/ENSG00000077522/ENSG00000198626/ENSG00000133019/ENSG00000013016/ENSG00000183023/ENSG00000143933/ENSG00000115353/ENSG00000136717/ENSG00000183091/ENSG00000162989/ENSG00000144285/ENSG00000136546/ENSG00000064989/ENSG00000071282/ENSG00000144681/ENSG00000169860/ENSG00000109819/ENSG00000157404/ENSG00000138698/ENSG00000138741/ENSG00000134352/ENSG00000113448/ENSG00000113163/ENSG00000081189/ENSG00000197043/ENSG00000112658/ENSG00000118523/ENSG00000152818/ENSG00000153956/ENSG00000181072/ENSG00000055118/ENSG00000119508/ENSG00000148680/ENSG00000138193/ENSG00000198825/ENSG00000108010/ENSG00000175538/ENSG00000149295/ENSG00000151067/ENSG00000130037/ENSG00000057294/ENSG00000092841/ENSG00000070961/ENSG00000196091/ENSG00000017427/ENSG00000089250/ENSG00000150907/ENSG00000100836/ENSG00000151320/ENSG00000081181/ENSG00000100678/ENSG00000100604/ENSG00000170776/ENSG00000087258/ENSG00000125124/ENSG00000170425/ENSG00000154229/ENSG00000108984/ENSG00000180616/ENSG00000101605/ENSG00000101608/ENSG00000067900/ENSG00000049759/ENSG00000127445/ENSG00000105711/ENSG00000101400/ENSG00000196562/ENSG00000156299/ENSG00000099957	81
BP	GO:0003013	circulatory system process	93/1969	397/13176	3.87929e-06	0.000404779	0.000362494	ENSG00000178585/ENSG00000198793/ENSG00000177674/ENSG00000117298/ENSG00000090020/ENSG00000184588/ENSG00000118729/ENSG00000198929/ENSG00000117152/ENSG00000116741/ENSG00000081248/ENSG00000198626/ENSG00000133019/ENSG00000115738/ENSG00000171303/ENSG00000013016/ENSG00000183023/ENSG00000143933/ENSG00000136717/ENSG00000162989/ENSG00000144285/ENSG00000196639/ENSG00000151090/ENSG00000114353/ENSG00000007402/ENSG00000169860/ENSG00000196549/ENSG00000145147/ENSG00000185774/ENSG00000138698/ENSG00000164128/ENSG00000113448/ENSG00000178394/ENSG00000113161/ENSG00000182132/ENSG00000153162/ENSG00000135312/ENSG00000010810/ENSG00000118523/ENSG00000146469/ENSG00000146648/ENSG00000153956/ENSG00000075213/ENSG00000006128/ENSG00000184408/ENSG00000181072/ENSG00000055118/ENSG00000171316/ENSG00000104490/ENSG00000164983/ENSG00000106688/ENSG00000107562/ENSG00000148680/ENSG00000043591/ENSG00000108010/ENSG00000180176/ENSG00000167323/ENSG00000166833/ENSG00000175538/ENSG00000149295/ENSG00000151067/ENSG00000130037/ENSG00000057294/ENSG00000070961/ENSG00000089250/ENSG00000100678/ENSG00000100604/ENSG00000170776/ENSG00000185551/ENSG00000006116/ENSG00000087258/ENSG00000125124/ENSG00000176387/ENSG00000074370/ENSG00000170425/ENSG00000108684/ENSG00000270885/ENSG00000075461/ENSG00000108984/ENSG00000141433/ENSG00000173482/ENSG00000067900/ENSG00000049759/ENSG00000105711/ENSG00000105409/ENSG00000118160/ENSG00000142408/ENSG00000101400/ENSG00000101160/ENSG00000186716/ENSG00000182220/ENSG00000102057/ENSG00000067842	93
BP	GO:0099003	vesicle-mediated transport in synapse	53/1969	192/13176	3.88084e-06	0.000404779	0.000362494	ENSG00000171603/ENSG00000121905/ENSG00000117016/ENSG00000085832/ENSG00000189195/ENSG00000134207/ENSG00000163462/ENSG00000197959/ENSG00000143740/ENSG00000115155/ENSG00000115839/ENSG00000078018/ENSG00000114646/ENSG00000187672/ENSG00000163618/ENSG00000082701/ENSG00000169860/ENSG00000168824/ENSG00000070808/ENSG00000145920/ENSG00000074317/ENSG00000047579/ENSG00000124507/ENSG00000135312/ENSG00000065609/ENSG00000078053/ENSG00000164742/ENSG00000186472/ENSG00000181072/ENSG00000164885/ENSG00000147432/ENSG00000176406/ENSG00000107295/ENSG00000198785/ENSG00000119522/ENSG00000106976/ENSG00000107130/ENSG00000174871/ENSG00000149295/ENSG00000139190/ENSG00000103723/ENSG00000166501/ENSG00000099365/ENSG00000272636/ENSG00000170425/ENSG00000067900/ENSG00000126583/ENSG00000132639/ENSG00000101098/ENSG00000146938/ENSG00000102003/ENSG00000079482/ENSG00000196338	53
BP	GO:0048588	developmental cell growth	56/1969	207/13176	4.11139e-06	0.000420884	0.000376917	ENSG00000067606/ENSG00000198793/ENSG00000163462/ENSG00000196189/ENSG00000143320/ENSG00000117152/ENSG00000116741/ENSG00000198399/ENSG00000173166/ENSG00000078018/ENSG00000144550/ENSG00000144674/ENSG00000001617/ENSG00000247596/ENSG00000082701/ENSG00000145147/ENSG00000092421/ENSG00000053108/ENSG00000184347/ENSG00000113758/ENSG00000124772/ENSG00000112658/ENSG00000106683/ENSG00000170381/ENSG00000075213/ENSG00000153993/ENSG00000164885/ENSG00000176406/ENSG00000107295/ENSG00000106689/ENSG00000107562/ENSG00000095539/ENSG00000017427/ENSG00000111344/ENSG00000177169/ENSG00000133104/ENSG00000100884/ENSG00000151320/ENSG00000100503/ENSG00000182636/ENSG00000167178/ENSG00000138623/ENSG00000170776/ENSG00000140538/ENSG00000166579/ENSG00000141576/ENSG00000176624/ENSG00000049759/ENSG00000167680/ENSG00000127445/ENSG00000101126/ENSG00000179242/ENSG00000156299/ENSG00000040608/ENSG00000124486/ENSG00000196338	56
BP	GO:0051588	regulation of neurotransmitter transport	38/1969	122/13176	4.27702e-06	0.000429879	0.000384972	ENSG00000117016/ENSG00000169213/ENSG00000117152/ENSG00000116741/ENSG00000117009/ENSG00000115839/ENSG00000157103/ENSG00000114646/ENSG00000082701/ENSG00000169860/ENSG00000178394/ENSG00000081189/ENSG00000064692/ENSG00000070808/ENSG00000145920/ENSG00000047579/ENSG00000137312/ENSG00000135312/ENSG00000164742/ENSG00000181072/ENSG00000164885/ENSG00000147432/ENSG00000176406/ENSG00000198785/ENSG00000107130/ENSG00000149295/ENSG00000139190/ENSG00000110881/ENSG00000089250/ENSG00000140563/ENSG00000166501/ENSG00000099365/ENSG00000170425/ENSG00000126858/ENSG00000126583/ENSG00000101098/ENSG00000102003/ENSG00000147246	38
BP	GO:0046058	cAMP metabolic process	12/1969	20/13176	4.68105e-06	0.000462087	0.000413815	ENSG00000184588/ENSG00000138031/ENSG00000173175/ENSG00000078295/ENSG00000113448/ENSG00000113231/ENSG00000112541/ENSG00000164742/ENSG00000205268/ENSG00000087494/ENSG00000162104/ENSG00000065989	12
BP	GO:0003015	heart process	59/1969	223/13176	4.93655e-06	0.000478759	0.000428746	ENSG00000198793/ENSG00000090020/ENSG00000184588/ENSG00000118729/ENSG00000198929/ENSG00000117152/ENSG00000116741/ENSG00000081248/ENSG00000198626/ENSG00000171303/ENSG00000013016/ENSG00000183023/ENSG00000143933/ENSG00000136717/ENSG00000162989/ENSG00000144285/ENSG00000151090/ENSG00000114353/ENSG00000007402/ENSG00000185774/ENSG00000113448/ENSG00000182132/ENSG00000010810/ENSG00000118523/ENSG00000153956/ENSG00000075213/ENSG00000006128/ENSG00000184408/ENSG00000181072/ENSG00000055118/ENSG00000164983/ENSG00000106688/ENSG00000043591/ENSG00000108010/ENSG00000180176/ENSG00000167323/ENSG00000175538/ENSG00000149295/ENSG00000151067/ENSG00000130037/ENSG00000057294/ENSG00000070961/ENSG00000089250/ENSG00000100678/ENSG00000100604/ENSG00000170776/ENSG00000006116/ENSG00000087258/ENSG00000074370/ENSG00000075461/ENSG00000108984/ENSG00000049759/ENSG00000105711/ENSG00000105409/ENSG00000118160/ENSG00000142408/ENSG00000101400/ENSG00000102057/ENSG00000067842	59
BP	GO:0007612	learning	40/1969	132/13176	5.15513e-06	0.000491338	0.000440011	ENSG00000198793/ENSG00000181656/ENSG00000138031/ENSG00000157103/ENSG00000196639/ENSG00000160145/ENSG00000197386/ENSG00000157404/ENSG00000113161/ENSG00000171992/ENSG00000197283/ENSG00000112658/ENSG00000010810/ENSG00000006128/ENSG00000106236/ENSG00000128573/ENSG00000174469/ENSG00000164885/ENSG00000182372/ENSG00000082556/ENSG00000155886/ENSG00000156395/ENSG00000180176/ENSG00000110076/ENSG00000174791/ENSG00000149295/ENSG00000110881/ENSG00000198673/ENSG00000197045/ENSG00000100678/ENSG00000186297/ENSG00000134138/ENSG00000166963/ENSG00000156642/ENSG00000131771/ENSG00000118160/ENSG00000161681/ENSG00000132639/ENSG00000146938/ENSG00000196338	40
BP	GO:0090066	regulation of anatomical structure size	96/1969	417/13176	5.95092e-06	0.000557571	0.000499325	ENSG00000198793/ENSG00000011021/ENSG00000117298/ENSG00000169213/ENSG00000132854/ENSG00000163462/ENSG00000196189/ENSG00000143320/ENSG00000162704/ENSG00000116741/ENSG00000077522/ENSG00000133019/ENSG00000155816/ENSG00000117020/ENSG00000183023/ENSG00000171132/ENSG00000066032/ENSG00000071051/ENSG00000136717/ENSG00000183091/ENSG00000138443/ENSG00000078018/ENSG00000163466/ENSG00000196639/ENSG00000144674/ENSG00000001617/ENSG00000243477/ENSG00000247596/ENSG00000082701/ENSG00000120756/ENSG00000169860/ENSG00000161203/ENSG00000145147/ENSG00000138698/ENSG00000164327/ENSG00000178394/ENSG00000113161/ENSG00000145715/ENSG00000092421/ENSG00000053108/ENSG00000113758/ENSG00000112658/ENSG00000135312/ENSG00000146469/ENSG00000006747/ENSG00000146648/ENSG00000106683/ENSG00000170381/ENSG00000075213/ENSG00000153993/ENSG00000146828/ENSG00000106526/ENSG00000164885/ENSG00000133627/ENSG00000182372/ENSG00000277586/ENSG00000120899/ENSG00000066777/ENSG00000070610/ENSG00000119328/ENSG00000165731/ENSG00000107562/ENSG00000148680/ENSG00000095539/ENSG00000043591/ENSG00000173898/ENSG00000074201/ENSG00000130037/ENSG00000070961/ENSG00000089250/ENSG00000122966/ENSG00000133104/ENSG00000197045/ENSG00000070182/ENSG00000100604/ENSG00000254585/ENSG00000167178/ENSG00000138623/ENSG00000140538/ENSG00000242498/ENSG00000125124/ENSG00000167705/ENSG00000132359/ENSG00000166579/ENSG00000170425/ENSG00000108684/ENSG00000175866/ENSG00000169750/ENSG00000141433/ENSG00000173482/ENSG00000067900/ENSG00000167680/ENSG00000179820/ENSG00000101126/ENSG00000179242/ENSG00000040608	96
BP	GO:0051480	regulation of cytosolic calcium ion concentration	61/1969	236/13176	7.67827e-06	0.000699708	0.000626615	ENSG00000078369/ENSG00000169442/ENSG00000050628/ENSG00000118729/ENSG00000198626/ENSG00000171303/ENSG00000183023/ENSG00000171132/ENSG00000143933/ENSG00000115353/ENSG00000144476/ENSG00000173175/ENSG00000169860/ENSG00000114805/ENSG00000168924/ENSG00000197386/ENSG00000138741/ENSG00000138685/ENSG00000113448/ENSG00000131504/ENSG00000171992/ENSG00000155511/ENSG00000137252/ENSG00000135312/ENSG00000005700/ENSG00000146360/ENSG00000010810/ENSG00000152822/ENSG00000153956/ENSG00000006128/ENSG00000164885/ENSG00000120899/ENSG00000171316/ENSG00000104369/ENSG00000104327/ENSG00000107130/ENSG00000176273/ENSG00000138193/ENSG00000120053/ENSG00000110148/ENSG00000137672/ENSG00000149295/ENSG00000151067/ENSG00000130037/ENSG00000273079/ENSG00000070961/ENSG00000089250/ENSG00000133107/ENSG00000204442/ENSG00000151320/ENSG00000100678/ENSG00000156642/ENSG00000103888/ENSG00000140992/ENSG00000173918/ENSG00000141433/ENSG00000088832/ENSG00000182621/ENSG00000130054/ENSG00000147246/ENSG00000067842	61
BP	GO:0051966	regulation of synaptic transmission, glutamatergic	24/1969	64/13176	7.7211e-06	0.000699708	0.000626615	ENSG00000163873/ENSG00000198400/ENSG00000135821/ENSG00000117009/ENSG00000115839/ENSG00000081189/ENSG00000124493/ENSG00000135312/ENSG00000164418/ENSG00000152822/ENSG00000146648/ENSG00000198822/ENSG00000179603/ENSG00000164885/ENSG00000120899/ENSG00000149295/ENSG00000006116/ENSG00000075461/ENSG00000141433/ENSG00000161681/ENSG00000142408/ENSG00000171189/ENSG00000079482/ENSG00000196338	24
BP	GO:0008015	blood circulation	90/1969	388/13176	8.4301e-06	0.000751639	0.00067312	ENSG00000178585/ENSG00000198793/ENSG00000177674/ENSG00000117298/ENSG00000090020/ENSG00000184588/ENSG00000118729/ENSG00000198929/ENSG00000117152/ENSG00000116741/ENSG00000081248/ENSG00000198626/ENSG00000133019/ENSG00000115738/ENSG00000171303/ENSG00000013016/ENSG00000183023/ENSG00000143933/ENSG00000136717/ENSG00000162989/ENSG00000144285/ENSG00000196639/ENSG00000151090/ENSG00000007402/ENSG00000169860/ENSG00000196549/ENSG00000145147/ENSG00000185774/ENSG00000138698/ENSG00000164128/ENSG00000113448/ENSG00000178394/ENSG00000113161/ENSG00000182132/ENSG00000153162/ENSG00000135312/ENSG00000118523/ENSG00000146469/ENSG00000146648/ENSG00000153956/ENSG00000075213/ENSG00000006128/ENSG00000184408/ENSG00000181072/ENSG00000055118/ENSG00000171316/ENSG00000104490/ENSG00000164983/ENSG00000106688/ENSG00000107562/ENSG00000148680/ENSG00000043591/ENSG00000108010/ENSG00000180176/ENSG00000167323/ENSG00000166833/ENSG00000175538/ENSG00000149295/ENSG00000151067/ENSG00000130037/ENSG00000057294/ENSG00000070961/ENSG00000089250/ENSG00000100678/ENSG00000100604/ENSG00000185551/ENSG00000006116/ENSG00000087258/ENSG00000125124/ENSG00000176387/ENSG00000074370/ENSG00000170425/ENSG00000108684/ENSG00000270885/ENSG00000075461/ENSG00000108984/ENSG00000141433/ENSG00000173482/ENSG00000067900/ENSG00000049759/ENSG00000105711/ENSG00000105409/ENSG00000118160/ENSG00000142408/ENSG00000101400/ENSG00000101160/ENSG00000186716/ENSG00000182220/ENSG00000102057/ENSG00000067842	90
BP	GO:0008016	regulation of heart contraction	52/1969	193/13176	1.01564e-05	0.000891184	0.000798088	ENSG00000090020/ENSG00000184588/ENSG00000118729/ENSG00000198929/ENSG00000117152/ENSG00000116741/ENSG00000081248/ENSG00000198626/ENSG00000171303/ENSG00000013016/ENSG00000183023/ENSG00000143933/ENSG00000136717/ENSG00000162989/ENSG00000151090/ENSG00000007402/ENSG00000185774/ENSG00000113448/ENSG00000182132/ENSG00000118523/ENSG00000153956/ENSG00000075213/ENSG00000006128/ENSG00000184408/ENSG00000181072/ENSG00000055118/ENSG00000164983/ENSG00000106688/ENSG00000043591/ENSG00000108010/ENSG00000180176/ENSG00000167323/ENSG00000175538/ENSG00000149295/ENSG00000151067/ENSG00000130037/ENSG00000057294/ENSG00000070961/ENSG00000089250/ENSG00000100678/ENSG00000100604/ENSG00000006116/ENSG00000087258/ENSG00000074370/ENSG00000075461/ENSG00000105711/ENSG00000105409/ENSG00000118160/ENSG00000142408/ENSG00000101400/ENSG00000102057/ENSG00000067842	52
BP	GO:0035249	synaptic transmission, glutamatergic	29/1969	86/13176	1.0494e-05	0.000896319	0.000802686	ENSG00000163873/ENSG00000198400/ENSG00000135821/ENSG00000117009/ENSG00000115839/ENSG00000081189/ENSG00000124493/ENSG00000135312/ENSG00000164418/ENSG00000152822/ENSG00000146648/ENSG00000198822/ENSG00000179603/ENSG00000164885/ENSG00000120899/ENSG00000148082/ENSG00000091664/ENSG00000174871/ENSG00000149295/ENSG00000149403/ENSG00000179520/ENSG00000006116/ENSG00000075461/ENSG00000141433/ENSG00000161681/ENSG00000142408/ENSG00000171189/ENSG00000079482/ENSG00000196338	29
BP	GO:0021872	forebrain generation of neurons	22/1969	57/13176	1.06978e-05	0.000896319	0.000802686	ENSG00000144290/ENSG00000144355/ENSG00000178568/ENSG00000185008/ENSG00000145147/ENSG00000170390/ENSG00000109756/ENSG00000112333/ENSG00000122641/ENSG00000106571/ENSG00000075213/ENSG00000106852/ENSG00000149295/ENSG00000139352/ENSG00000182968/ENSG00000136352/ENSG00000127152/ENSG00000166710/ENSG00000103449/ENSG00000169750/ENSG00000105245/ENSG00000004848	22
BP	GO:1900449	regulation of glutamate receptor signaling pathway	23/1969	61/13176	1.07013e-05	0.000896319	0.000802686	ENSG00000077522/ENSG00000109819/ENSG00000081189/ENSG00000155511/ENSG00000010810/ENSG00000112038/ENSG00000277586/ENSG00000120899/ENSG00000196730/ENSG00000014216/ENSG00000174871/ENSG00000152578/ENSG00000273079/ENSG00000237515/ENSG00000006116/ENSG00000171208/ENSG00000141503/ENSG00000108370/ENSG00000075461/ENSG00000161681/ENSG00000142408/ENSG00000082458/ENSG00000196338	23
BP	GO:0031644	regulation of neurological system process	35/1969	113/13176	1.15735e-05	0.000940857	0.000842572	ENSG00000067606/ENSG00000198793/ENSG00000090020/ENSG00000116329/ENSG00000117152/ENSG00000115840/ENSG00000163377/ENSG00000112367/ENSG00000152822/ENSG00000146469/ENSG00000112038/ENSG00000106236/ENSG00000120899/ENSG00000082556/ENSG00000176406/ENSG00000136999/ENSG00000265763/ENSG00000174871/ENSG00000080854/ENSG00000111249/ENSG00000136367/ENSG00000237515/ENSG00000099365/ENSG00000102924/ENSG00000075461/ENSG00000171246/ENSG00000175866/ENSG00000101489/ENSG00000161681/ENSG00000101040/ENSG00000160307/ENSG00000221890/ENSG00000146938/ENSG00000196338/ENSG00000147246	35
BP	GO:1903169	regulation of calcium ion transmembrane transport	35/1969	113/13176	1.15735e-05	0.000940857	0.000842572	ENSG00000090020/ENSG00000121905/ENSG00000184588/ENSG00000118729/ENSG00000198929/ENSG00000143801/ENSG00000198626/ENSG00000013016/ENSG00000183023/ENSG00000171132/ENSG00000143933/ENSG00000136717/ENSG00000144681/ENSG00000197386/ENSG00000109689/ENSG00000113448/ENSG00000131504/ENSG00000010810/ENSG00000106537/ENSG00000153956/ENSG00000120899/ENSG00000171316/ENSG00000104369/ENSG00000167323/ENSG00000175538/ENSG00000149295/ENSG00000151067/ENSG00000089250/ENSG00000102466/ENSG00000139890/ENSG00000151320/ENSG00000069966/ENSG00000103888/ENSG00000140992/ENSG00000088832	35
BP	GO:0035637	multicellular organismal signaling	45/1969	160/13176	1.20907e-05	0.000946468	0.000847596	ENSG00000090020/ENSG00000181656/ENSG00000177301/ENSG00000118729/ENSG00000081248/ENSG00000198626/ENSG00000171303/ENSG00000013016/ENSG00000183023/ENSG00000143933/ENSG00000136717/ENSG00000162989/ENSG00000144285/ENSG00000169432/ENSG00000136546/ENSG00000007402/ENSG00000185774/ENSG00000113448/ENSG00000182132/ENSG00000164418/ENSG00000153956/ENSG00000184408/ENSG00000174469/ENSG00000055118/ENSG00000164983/ENSG00000167323/ENSG00000175538/ENSG00000151067/ENSG00000130037/ENSG00000057294/ENSG00000070961/ENSG00000089250/ENSG00000100678/ENSG00000140538/ENSG00000006116/ENSG00000074370/ENSG00000108797/ENSG00000075461/ENSG00000105711/ENSG00000105409/ENSG00000118160/ENSG00000142408/ENSG00000100346/ENSG00000102057/ENSG00000067842	45
BP	GO:0060047	heart contraction	56/1969	214/13176	1.21059e-05	0.000946468	0.000847596	ENSG00000198793/ENSG00000090020/ENSG00000184588/ENSG00000118729/ENSG00000198929/ENSG00000117152/ENSG00000116741/ENSG00000081248/ENSG00000198626/ENSG00000171303/ENSG00000013016/ENSG00000183023/ENSG00000143933/ENSG00000136717/ENSG00000162989/ENSG00000144285/ENSG00000151090/ENSG00000007402/ENSG00000185774/ENSG00000113448/ENSG00000182132/ENSG00000118523/ENSG00000153956/ENSG00000075213/ENSG00000006128/ENSG00000184408/ENSG00000181072/ENSG00000055118/ENSG00000164983/ENSG00000106688/ENSG00000043591/ENSG00000108010/ENSG00000180176/ENSG00000167323/ENSG00000175538/ENSG00000149295/ENSG00000151067/ENSG00000130037/ENSG00000057294/ENSG00000070961/ENSG00000089250/ENSG00000100678/ENSG00000100604/ENSG00000006116/ENSG00000087258/ENSG00000074370/ENSG00000075461/ENSG00000108984/ENSG00000049759/ENSG00000105711/ENSG00000105409/ENSG00000118160/ENSG00000142408/ENSG00000101400/ENSG00000102057/ENSG00000067842	56
BP	GO:0019233	sensory perception of pain	27/1969	78/13176	1.21562e-05	0.000946468	0.000847596	ENSG00000198793/ENSG00000090020/ENSG00000116329/ENSG00000177301/ENSG00000198400/ENSG00000144285/ENSG00000169432/ENSG00000163377/ENSG00000154928/ENSG00000169860/ENSG00000196549/ENSG00000154277/ENSG00000164128/ENSG00000010810/ENSG00000152822/ENSG00000146469/ENSG00000112038/ENSG00000006128/ENSG00000184408/ENSG00000164885/ENSG00000082556/ENSG00000181195/ENSG00000136999/ENSG00000107562/ENSG00000136367/ENSG00000182636/ENSG00000141433	27
BP	GO:0055074	calcium ion homeostasis	76/1969	317/13176	1.23683e-05	0.00094961	0.00085041	ENSG00000078369/ENSG00000169442/ENSG00000050628/ENSG00000118729/ENSG00000198626/ENSG00000171303/ENSG00000183023/ENSG00000171132/ENSG00000143933/ENSG00000115353/ENSG00000144476/ENSG00000173175/ENSG00000169860/ENSG00000114805/ENSG00000168924/ENSG00000197386/ENSG00000109689/ENSG00000138698/ENSG00000138741/ENSG00000138685/ENSG00000113448/ENSG00000131504/ENSG00000171992/ENSG00000197043/ENSG00000155511/ENSG00000153291/ENSG00000137252/ENSG00000135312/ENSG00000005700/ENSG00000164418/ENSG00000146360/ENSG00000010810/ENSG00000152822/ENSG00000086300/ENSG00000153956/ENSG00000006128/ENSG00000164885/ENSG00000120899/ENSG00000171316/ENSG00000104369/ENSG00000104327/ENSG00000178719/ENSG00000155886/ENSG00000107130/ENSG00000107562/ENSG00000176273/ENSG00000138193/ENSG00000120053/ENSG00000167323/ENSG00000110148/ENSG00000137672/ENSG00000149295/ENSG00000151067/ENSG00000130037/ENSG00000273079/ENSG00000070961/ENSG00000089250/ENSG00000133116/ENSG00000133107/ENSG00000204442/ENSG00000151320/ENSG00000100678/ENSG00000156642/ENSG00000103888/ENSG00000140992/ENSG00000166501/ENSG00000074370/ENSG00000173918/ENSG00000141433/ENSG00000125648/ENSG00000118160/ENSG00000088832/ENSG00000182621/ENSG00000130054/ENSG00000147246/ENSG00000067842	76
BP	GO:0009914	hormone transport	61/1969	240/13176	1.3501e-05	0.00100482	0.000899852	ENSG00000143158/ENSG00000198216/ENSG00000135821/ENSG00000123836/ENSG00000176887/ENSG00000163032/ENSG00000171132/ENSG00000054356/ENSG00000115687/ENSG00000170011/ENSG00000007402/ENSG00000173175/ENSG00000160145/ENSG00000169860/ENSG00000145242/ENSG00000082196/ENSG00000178394/ENSG00000113161/ENSG00000153162/ENSG00000112293/ENSG00000065615/ENSG00000118513/ENSG00000146469/ENSG00000122641/ENSG00000146648/ENSG00000186472/ENSG00000006128/ENSG00000128564/ENSG00000001626/ENSG00000082556/ENSG00000171316/ENSG00000176406/ENSG00000136999/ENSG00000080298/ENSG00000170759/ENSG00000148672/ENSG00000142082/ENSG00000137486/ENSG00000149295/ENSG00000151067/ENSG00000130037/ENSG00000166006/ENSG00000179295/ENSG00000088986/ENSG00000185950/ENSG00000100604/ENSG00000090565/ENSG00000103316/ENSG00000272636/ENSG00000270885/ENSG00000154229/ENSG00000173918/ENSG00000141433/ENSG00000118271/ENSG00000175387/ENSG00000166603/ENSG00000132639/ENSG00000053438/ENSG00000156299/ENSG00000147100/ENSG00000147246	61
BP	GO:0021879	forebrain neuron differentiation	19/1969	46/13176	1.35355e-05	0.00100482	0.000899852	ENSG00000144290/ENSG00000144355/ENSG00000178568/ENSG00000185008/ENSG00000145147/ENSG00000170390/ENSG00000109756/ENSG00000122641/ENSG00000075213/ENSG00000106852/ENSG00000149295/ENSG00000139352/ENSG00000182968/ENSG00000136352/ENSG00000127152/ENSG00000166710/ENSG00000103449/ENSG00000169750/ENSG00000004848	19
BP	GO:0008306	associative learning	25/1969	70/13176	1.36327e-05	0.00100482	0.000899852	ENSG00000198793/ENSG00000138031/ENSG00000196639/ENSG00000157404/ENSG00000113161/ENSG00000171992/ENSG00000197283/ENSG00000112658/ENSG00000006128/ENSG00000106236/ENSG00000164885/ENSG00000182372/ENSG00000082556/ENSG00000174791/ENSG00000149295/ENSG00000110881/ENSG00000198673/ENSG00000186297/ENSG00000134138/ENSG00000166963/ENSG00000156642/ENSG00000131771/ENSG00000161681/ENSG00000132639/ENSG00000196338	25
BP	GO:1903522	regulation of blood circulation	57/1969	221/13176	1.6146e-05	0.00117441	0.00105172	ENSG00000117298/ENSG00000090020/ENSG00000184588/ENSG00000118729/ENSG00000198929/ENSG00000117152/ENSG00000116741/ENSG00000081248/ENSG00000198626/ENSG00000133019/ENSG00000171303/ENSG00000013016/ENSG00000183023/ENSG00000143933/ENSG00000136717/ENSG00000162989/ENSG00000196639/ENSG00000151090/ENSG00000007402/ENSG00000185774/ENSG00000113448/ENSG00000182132/ENSG00000118523/ENSG00000146648/ENSG00000153956/ENSG00000075213/ENSG00000006128/ENSG00000184408/ENSG00000181072/ENSG00000055118/ENSG00000164983/ENSG00000106688/ENSG00000043591/ENSG00000108010/ENSG00000180176/ENSG00000167323/ENSG00000175538/ENSG00000149295/ENSG00000151067/ENSG00000130037/ENSG00000057294/ENSG00000070961/ENSG00000089250/ENSG00000100678/ENSG00000100604/ENSG00000006116/ENSG00000087258/ENSG00000074370/ENSG00000108684/ENSG00000075461/ENSG00000105711/ENSG00000105409/ENSG00000118160/ENSG00000142408/ENSG00000101400/ENSG00000102057/ENSG00000067842	57
BP	GO:0030900	forebrain development	76/1969	321/13176	1.97538e-05	0.00141817	0.00127002	ENSG00000116254/ENSG00000117713/ENSG00000162704/ENSG00000115738/ENSG00000084676/ENSG00000183023/ENSG00000115839/ENSG00000144290/ENSG00000144355/ENSG00000178568/ENSG00000077092/ENSG00000077097/ENSG00000185008/ENSG00000082701/ENSG00000090539/ENSG00000145147/ENSG00000109819/ENSG00000145242/ENSG00000170390/ENSG00000109756/ENSG00000112137/ENSG00000112658/ENSG00000112333/ENSG00000010810/ENSG00000164434/ENSG00000122641/ENSG00000106571/ENSG00000146648/ENSG00000075213/ENSG00000128573/ENSG00000174469/ENSG00000164885/ENSG00000164690/ENSG00000147316/ENSG00000277586/ENSG00000171316/ENSG00000119508/ENSG00000106852/ENSG00000106689/ENSG00000170759/ENSG00000107562/ENSG00000180176/ENSG00000129159/ENSG00000187240/ENSG00000149295/ENSG00000166006/ENSG00000139352/ENSG00000182968/ENSG00000136352/ENSG00000139874/ENSG00000100503/ENSG00000100678/ENSG00000127152/ENSG00000166710/ENSG00000138623/ENSG00000185551/ENSG00000103449/ENSG00000087258/ENSG00000125124/ENSG00000185924/ENSG00000166579/ENSG00000133026/ENSG00000131759/ENSG00000183691/ENSG00000180616/ENSG00000169750/ENSG00000141433/ENSG00000105245/ENSG00000182621/ENSG00000132640/ENSG00000101412/ENSG00000040608/ENSG00000186575/ENSG00000165186/ENSG00000004848/ENSG00000079482	76
BP	GO:0007200	phospholipase C-activating G protein-coupled receptor signaling pathway	22/1969	59/13176	2.03293e-05	0.00144078	0.00129027	ENSG00000078369/ENSG00000116329/ENSG00000050628/ENSG00000077522/ENSG00000169006/ENSG00000115353/ENSG00000196639/ENSG00000169860/ENSG00000137252/ENSG00000135577/ENSG00000152822/ENSG00000146469/ENSG00000112038/ENSG00000181072/ENSG00000082556/ENSG00000156049/ENSG00000138193/ENSG00000110148/ENSG00000168539/ENSG00000149295/ENSG00000100604/ENSG00000147246	22
BP	GO:0006874	cellular calcium ion homeostasis	74/1969	311/13176	2.1124e-05	0.00147676	0.0013225	ENSG00000078369/ENSG00000169442/ENSG00000050628/ENSG00000118729/ENSG00000198626/ENSG00000171303/ENSG00000183023/ENSG00000171132/ENSG00000143933/ENSG00000115353/ENSG00000144476/ENSG00000173175/ENSG00000169860/ENSG00000114805/ENSG00000168924/ENSG00000197386/ENSG00000109689/ENSG00000138698/ENSG00000138741/ENSG00000138685/ENSG00000113448/ENSG00000131504/ENSG00000171992/ENSG00000197043/ENSG00000155511/ENSG00000153291/ENSG00000137252/ENSG00000135312/ENSG00000005700/ENSG00000164418/ENSG00000146360/ENSG00000010810/ENSG00000152822/ENSG00000153956/ENSG00000006128/ENSG00000164885/ENSG00000120899/ENSG00000171316/ENSG00000104369/ENSG00000104327/ENSG00000178719/ENSG00000155886/ENSG00000107130/ENSG00000107562/ENSG00000176273/ENSG00000138193/ENSG00000120053/ENSG00000167323/ENSG00000110148/ENSG00000137672/ENSG00000149295/ENSG00000151067/ENSG00000130037/ENSG00000273079/ENSG00000070961/ENSG00000089250/ENSG00000133107/ENSG00000204442/ENSG00000151320/ENSG00000100678/ENSG00000156642/ENSG00000103888/ENSG00000140992/ENSG00000166501/ENSG00000074370/ENSG00000173918/ENSG00000141433/ENSG00000125648/ENSG00000118160/ENSG00000088832/ENSG00000182621/ENSG00000130054/ENSG00000147246/ENSG00000067842	74
BP	GO:0010976	positive regulation of neuron projection development	65/1969	264/13176	2.13714e-05	0.00147676	0.0013225	ENSG00000198793/ENSG00000172260/ENSG00000143320/ENSG00000198400/ENSG00000116741/ENSG00000189292/ENSG00000198399/ENSG00000116044/ENSG00000116106/ENSG00000115694/ENSG00000144550/ENSG00000144674/ENSG00000247596/ENSG00000185008/ENSG00000160145/ENSG00000163536/ENSG00000163558/ENSG00000136603/ENSG00000145147/ENSG00000109756/ENSG00000218336/ENSG00000113758/ENSG00000137285/ENSG00000124507/ENSG00000124772/ENSG00000112658/ENSG00000112367/ENSG00000010810/ENSG00000106683/ENSG00000182158/ENSG00000277586/ENSG00000120899/ENSG00000104435/ENSG00000176406/ENSG00000147852/ENSG00000107263/ENSG00000165731/ENSG00000107562/ENSG00000111249/ENSG00000111344/ENSG00000100884/ENSG00000184304/ENSG00000100503/ENSG00000062524/ENSG00000137817/ENSG00000156642/ENSG00000167178/ENSG00000138623/ENSG00000140538/ENSG00000182511/ENSG00000103260/ENSG00000132386/ENSG00000166579/ENSG00000141576/ENSG00000175866/ENSG00000141433/ENSG00000152214/ENSG00000049759/ENSG00000105711/ENSG00000161681/ENSG00000078699/ENSG00000101040/ENSG00000101126/ENSG00000179242/ENSG00000156299	65
BP	GO:1990138	neuron projection extension	44/1969	159/13176	2.33676e-05	0.00159477	0.00142817	ENSG00000067606/ENSG00000163462/ENSG00000196189/ENSG00000198399/ENSG00000173166/ENSG00000078018/ENSG00000144550/ENSG00000144674/ENSG00000001617/ENSG00000247596/ENSG00000082701/ENSG00000145147/ENSG00000092421/ENSG00000184347/ENSG00000113758/ENSG00000124772/ENSG00000112658/ENSG00000106683/ENSG00000170381/ENSG00000075213/ENSG00000153993/ENSG00000164885/ENSG00000176406/ENSG00000107295/ENSG00000106689/ENSG00000107562/ENSG00000095539/ENSG00000111344/ENSG00000177169/ENSG00000100884/ENSG00000182636/ENSG00000167178/ENSG00000138623/ENSG00000140538/ENSG00000166579/ENSG00000141576/ENSG00000049759/ENSG00000167680/ENSG00000101126/ENSG00000179242/ENSG00000156299/ENSG00000040608/ENSG00000124486/ENSG00000196338	44
BP	GO:0007416	synapse assembly	45/1969	164/13176	2.39282e-05	0.00161311	0.0014446	ENSG00000171603/ENSG00000121753/ENSG00000196189/ENSG00000198400/ENSG00000197959/ENSG00000178568/ENSG00000187957/ENSG00000185008/ENSG00000172020/ENSG00000154928/ENSG00000150471/ENSG00000081189/ENSG00000113205/ENSG00000081818/ENSG00000113209/ENSG00000197479/ENSG00000120327/ENSG00000145864/ENSG00000022355/ENSG00000113327/ENSG00000186472/ENSG00000087085/ENSG00000173114/ENSG00000128594/ENSG00000164885/ENSG00000110076/ENSG00000173898/ENSG00000214376/ENSG00000149972/ENSG00000149295/ENSG00000139211/ENSG00000111249/ENSG00000118946/ENSG00000156642/ENSG00000140538/ENSG00000102924/ENSG00000108684/ENSG00000141668/ENSG00000072071/ENSG00000131409/ENSG00000161681/ENSG00000101126/ENSG00000146938/ENSG00000196338/ENSG00000189108	45
BP	GO:0010721	negative regulation of cell development	69/1969	287/13176	2.78354e-05	0.00185391	0.00166024	ENSG00000179051/ENSG00000163462/ENSG00000196189/ENSG00000117152/ENSG00000185630/ENSG00000197959/ENSG00000116741/ENSG00000176887/ENSG00000115738/ENSG00000144355/ENSG00000162998/ENSG00000078018/ENSG00000178568/ENSG00000116106/ENSG00000066248/ENSG00000151090/ENSG00000001617/ENSG00000144724/ENSG00000082701/ENSG00000145147/ENSG00000109756/ENSG00000092421/ENSG00000053108/ENSG00000152377/ENSG00000044115/ENSG00000197283/ENSG00000112333/ENSG00000106571/ENSG00000170381/ENSG00000075213/ENSG00000153993/ENSG00000164885/ENSG00000164690/ENSG00000104435/ENSG00000078725/ENSG00000106689/ENSG00000095539/ENSG00000198825/ENSG00000137672/ENSG00000087494/ENSG00000135414/ENSG00000017427/ENSG00000139352/ENSG00000136044/ENSG00000178882/ENSG00000133104/ENSG00000114062/ENSG00000166710/ENSG00000138623/ENSG00000169410/ENSG00000169330/ENSG00000140538/ENSG00000005513/ENSG00000099365/ENSG00000185924/ENSG00000132359/ENSG00000213859/ENSG00000108947/ENSG00000183691/ENSG00000141433/ENSG00000152214/ENSG00000167680/ENSG00000130164/ENSG00000090932/ENSG00000078699/ENSG00000101160/ENSG00000040608/ENSG00000077942/ENSG00000196338	69
BP	GO:0006936	muscle contraction	64/1969	261/13176	2.82138e-05	0.00185673	0.00166277	ENSG00000074800/ENSG00000198793/ENSG00000090020/ENSG00000184588/ENSG00000050628/ENSG00000118729/ENSG00000143549/ENSG00000198929/ENSG00000198771/ENSG00000116741/ENSG00000081248/ENSG00000077522/ENSG00000198626/ENSG00000133019/ENSG00000013016/ENSG00000183023/ENSG00000143933/ENSG00000115353/ENSG00000136717/ENSG00000183091/ENSG00000162989/ENSG00000144285/ENSG00000136546/ENSG00000064989/ENSG00000144681/ENSG00000157404/ENSG00000138698/ENSG00000113448/ENSG00000113163/ENSG00000197043/ENSG00000112658/ENSG00000118523/ENSG00000152818/ENSG00000153956/ENSG00000181072/ENSG00000055118/ENSG00000148680/ENSG00000138193/ENSG00000175538/ENSG00000149295/ENSG00000151067/ENSG00000130037/ENSG00000057294/ENSG00000092841/ENSG00000070961/ENSG00000196091/ENSG00000089250/ENSG00000100836/ENSG00000081181/ENSG00000100678/ENSG00000100604/ENSG00000087258/ENSG00000125124/ENSG00000170425/ENSG00000108984/ENSG00000180616/ENSG00000101605/ENSG00000101608/ENSG00000067900/ENSG00000049759/ENSG00000105711/ENSG00000101400/ENSG00000196562/ENSG00000099957	64
BP	GO:0097305	response to alcohol	47/1969	175/13176	2.90541e-05	0.00188954	0.00169216	ENSG00000078369/ENSG00000117152/ENSG00000116741/ENSG00000138031/ENSG00000119772/ENSG00000084774/ENSG00000171132/ENSG00000114026/ENSG00000173175/ENSG00000145147/ENSG00000145391/ENSG00000078295/ENSG00000112972/ENSG00000113161/ENSG00000129596/ENSG00000044115/ENSG00000184347/ENSG00000112293/ENSG00000135312/ENSG00000010810/ENSG00000112038/ENSG00000122641/ENSG00000164742/ENSG00000001626/ENSG00000277586/ENSG00000120899/ENSG00000164808/ENSG00000082556/ENSG00000181195/ENSG00000119138/ENSG00000198785/ENSG00000165029/ENSG00000180176/ENSG00000110330/ENSG00000149295/ENSG00000273079/ENSG00000166006/ENSG00000070961/ENSG00000186469/ENSG00000140538/ENSG00000197299/ENSG00000181019/ENSG00000278540/ENSG00000131759/ENSG00000141433/ENSG00000175387/ENSG00000101958	47
BP	GO:0046887	positive regulation of hormone secretion	30/1969	95/13176	3.16455e-05	0.00201077	0.00180071	ENSG00000143158/ENSG00000135821/ENSG00000123836/ENSG00000176887/ENSG00000163032/ENSG00000171132/ENSG00000170011/ENSG00000169860/ENSG00000082196/ENSG00000153162/ENSG00000112293/ENSG00000118513/ENSG00000146469/ENSG00000122641/ENSG00000146648/ENSG00000006128/ENSG00000001626/ENSG00000170759/ENSG00000148672/ENSG00000142082/ENSG00000137486/ENSG00000149295/ENSG00000179295/ENSG00000088986/ENSG00000185950/ENSG00000272636/ENSG00000270885/ENSG00000173918/ENSG00000141433/ENSG00000053438	30
BP	GO:0046928	regulation of neurotransmitter secretion	30/1969	95/13176	3.16455e-05	0.00201077	0.00180071	ENSG00000117016/ENSG00000117009/ENSG00000115839/ENSG00000114646/ENSG00000082701/ENSG00000169860/ENSG00000081189/ENSG00000064692/ENSG00000070808/ENSG00000145920/ENSG00000047579/ENSG00000135312/ENSG00000164742/ENSG00000181072/ENSG00000164885/ENSG00000147432/ENSG00000176406/ENSG00000198785/ENSG00000107130/ENSG00000149295/ENSG00000139190/ENSG00000110881/ENSG00000140563/ENSG00000166501/ENSG00000099365/ENSG00000170425/ENSG00000126858/ENSG00000126583/ENSG00000101098/ENSG00000102003	30
BP	GO:0061337	cardiac conduction	35/1969	118/13176	3.24856e-05	0.00204068	0.00182751	ENSG00000090020/ENSG00000118729/ENSG00000081248/ENSG00000198626/ENSG00000171303/ENSG00000013016/ENSG00000183023/ENSG00000143933/ENSG00000136717/ENSG00000162989/ENSG00000007402/ENSG00000185774/ENSG00000113448/ENSG00000182132/ENSG00000153956/ENSG00000184408/ENSG00000055118/ENSG00000164983/ENSG00000167323/ENSG00000175538/ENSG00000151067/ENSG00000130037/ENSG00000057294/ENSG00000070961/ENSG00000089250/ENSG00000100678/ENSG00000006116/ENSG00000074370/ENSG00000075461/ENSG00000105711/ENSG00000105409/ENSG00000118160/ENSG00000142408/ENSG00000102057/ENSG00000067842	35
BP	GO:0043266	regulation of potassium ion transport	27/1969	82/13176	3.39773e-05	0.00211041	0.00188995	ENSG00000118729/ENSG00000198929/ENSG00000117152/ENSG00000077522/ENSG00000175497/ENSG00000136717/ENSG00000169282/ENSG00000185774/ENSG00000182132/ENSG00000146469/ENSG00000055118/ENSG00000120899/ENSG00000082556/ENSG00000156486/ENSG00000170759/ENSG00000129159/ENSG00000183908/ENSG00000175538/ENSG00000149295/ENSG00000130037/ENSG00000166006/ENSG00000089250/ENSG00000151320/ENSG00000171208/ENSG00000141433/ENSG00000049759/ENSG00000022267	27
BP	GO:0010769	regulation of cell morphogenesis involved in differentiation	68/1969	284/13176	3.64405e-05	0.00223826	0.00200444	ENSG00000162493/ENSG00000179051/ENSG00000163462/ENSG00000196189/ENSG00000143320/ENSG00000197959/ENSG00000128656/ENSG00000138411/ENSG00000138443/ENSG00000078018/ENSG00000163466/ENSG00000116106/ENSG00000066248/ENSG00000115694/ENSG00000144674/ENSG00000114646/ENSG00000001617/ENSG00000247596/ENSG00000185008/ENSG00000082701/ENSG00000160145/ENSG00000136603/ENSG00000145147/ENSG00000109756/ENSG00000092421/ENSG00000053108/ENSG00000113758/ENSG00000137285/ENSG00000197283/ENSG00000112658/ENSG00000112333/ENSG00000002746/ENSG00000106683/ENSG00000170381/ENSG00000075213/ENSG00000153993/ENSG00000164885/ENSG00000061337/ENSG00000277586/ENSG00000165731/ENSG00000107562/ENSG00000095539/ENSG00000148948/ENSG00000137672/ENSG00000111249/ENSG00000133104/ENSG00000100503/ENSG00000114062/ENSG00000137817/ENSG00000167178/ENSG00000138623/ENSG00000140538/ENSG00000103260/ENSG00000108947/ENSG00000166579/ENSG00000006740/ENSG00000004139/ENSG00000175866/ENSG00000169750/ENSG00000049759/ENSG00000167680/ENSG00000179820/ENSG00000101126/ENSG00000179242/ENSG00000156299/ENSG00000040608/ENSG00000077942/ENSG00000196338	68
BP	GO:0007423	sensory organ development	91/1969	408/13176	3.78107e-05	0.0022969	0.00205696	ENSG00000078369/ENSG00000117298/ENSG00000117713/ENSG00000121905/ENSG00000118733/ENSG00000162738/ENSG00000118217/ENSG00000176887/ENSG00000171303/ENSG00000115204/ENSG00000115904/ENSG00000125629/ENSG00000115839/ENSG00000115159/ENSG00000144355/ENSG00000162998/ENSG00000138443/ENSG00000135925/ENSG00000116106/ENSG00000122085/ENSG00000151090/ENSG00000077092/ENSG00000033867/ENSG00000080200/ENSG00000154928/ENSG00000152977/ENSG00000163558/ENSG00000136603/ENSG00000157796/ENSG00000157404/ENSG00000218336/ENSG00000164588/ENSG00000145864/ENSG00000153162/ENSG00000112658/ENSG00000153291/ENSG00000112333/ENSG00000146350/ENSG00000164619/ENSG00000122641/ENSG00000106571/ENSG00000136280/ENSG00000146648/ENSG00000087085/ENSG00000128573/ENSG00000002745/ENSG00000082014/ENSG00000186480/ENSG00000164690/ENSG00000182372/ENSG00000104290/ENSG00000171316/ENSG00000104313/ENSG00000104327/ENSG00000119508/ENSG00000106689/ENSG00000148339/ENSG00000165731/ENSG00000180176/ENSG00000179431/ENSG00000151067/ENSG00000111276/ENSG00000135414/ENSG00000070961/ENSG00000179520/ENSG00000139352/ENSG00000179295/ENSG00000182968/ENSG00000100815/ENSG00000127152/ENSG00000184916/ENSG00000186297/ENSG00000134138/ENSG00000140538/ENSG00000005513/ENSG00000103449/ENSG00000132386/ENSG00000133026/ENSG00000131242/ENSG00000131759/ENSG00000183691/ENSG00000101605/ENSG00000101680/ENSG00000173482/ENSG00000101489/ENSG00000179981/ENSG00000105701/ENSG00000186716/ENSG00000186575/ENSG00000100362/ENSG00000196767	91
BP	GO:0051924	regulation of calcium ion transport	49/1969	187/13176	3.99137e-05	0.0023983	0.00214776	ENSG00000090020/ENSG00000116329/ENSG00000159023/ENSG00000121905/ENSG00000184588/ENSG00000118729/ENSG00000198929/ENSG00000117152/ENSG00000143801/ENSG00000198626/ENSG00000013016/ENSG00000183023/ENSG00000171132/ENSG00000143933/ENSG00000136717/ENSG00000144681/ENSG00000114353/ENSG00000197386/ENSG00000109689/ENSG00000138741/ENSG00000113448/ENSG00000131504/ENSG00000070808/ENSG00000010810/ENSG00000106537/ENSG00000153956/ENSG00000120899/ENSG00000133872/ENSG00000171316/ENSG00000104369/ENSG00000107562/ENSG00000167323/ENSG00000175538/ENSG00000137672/ENSG00000149295/ENSG00000151067/ENSG00000070961/ENSG00000089250/ENSG00000102466/ENSG00000139890/ENSG00000151320/ENSG00000069966/ENSG00000175318/ENSG00000103888/ENSG00000103942/ENSG00000140992/ENSG00000087258/ENSG00000108370/ENSG00000088832	49
BP	GO:0046879	hormone secretion	58/1969	233/13176	4.16547e-05	0.00246983	0.00221182	ENSG00000143158/ENSG00000198216/ENSG00000135821/ENSG00000123836/ENSG00000176887/ENSG00000163032/ENSG00000171132/ENSG00000054356/ENSG00000115687/ENSG00000170011/ENSG00000007402/ENSG00000173175/ENSG00000160145/ENSG00000169860/ENSG00000145242/ENSG00000082196/ENSG00000178394/ENSG00000113161/ENSG00000153162/ENSG00000112293/ENSG00000065615/ENSG00000118513/ENSG00000146469/ENSG00000122641/ENSG00000146648/ENSG00000186472/ENSG00000006128/ENSG00000128564/ENSG00000001626/ENSG00000082556/ENSG00000171316/ENSG00000176406/ENSG00000136999/ENSG00000080298/ENSG00000170759/ENSG00000148672/ENSG00000142082/ENSG00000137486/ENSG00000149295/ENSG00000151067/ENSG00000130037/ENSG00000166006/ENSG00000179295/ENSG00000088986/ENSG00000185950/ENSG00000100604/ENSG00000090565/ENSG00000272636/ENSG00000270885/ENSG00000154229/ENSG00000173918/ENSG00000141433/ENSG00000175387/ENSG00000166603/ENSG00000132639/ENSG00000053438/ENSG00000156299/ENSG00000147246	58
BP	GO:0051216	cartilage development	41/1969	148/13176	4.25619e-05	0.00246983	0.00221182	ENSG00000116604/ENSG00000162878/ENSG00000162998/ENSG00000163359/ENSG00000077092/ENSG00000186792/ENSG00000114378/ENSG00000138685/ENSG00000145423/ENSG00000081189/ENSG00000120708/ENSG00000197043/ENSG00000153162/ENSG00000112293/ENSG00000112658/ENSG00000124813/ENSG00000118523/ENSG00000006747/ENSG00000106571/ENSG00000182158/ENSG00000168487/ENSG00000168077/ENSG00000104447/ENSG00000136999/ENSG00000187955/ENSG00000147869/ENSG00000087494/ENSG00000139329/ENSG00000171310/ENSG00000178882/ENSG00000136110/ENSG00000100473/ENSG00000100815/ENSG00000125124/ENSG00000090863/ENSG00000131759/ENSG00000183691/ENSG00000168646/ENSG00000176624/ENSG00000196562/ENSG00000142156	41
BP	GO:2000310	regulation of NMDA receptor activity	15/1969	34/13176	4.33063e-05	0.00246983	0.00221182	ENSG00000077522/ENSG00000109819/ENSG00000081189/ENSG00000155511/ENSG00000112038/ENSG00000277586/ENSG00000120899/ENSG00000196730/ENSG00000014216/ENSG00000174871/ENSG00000152578/ENSG00000273079/ENSG00000108370/ENSG00000082458/ENSG00000196338	15
BP	GO:0022604	regulation of cell morphogenesis	98/1969	448/13176	4.3396e-05	0.00246983	0.00221182	ENSG00000162493/ENSG00000179051/ENSG00000159023/ENSG00000146463/ENSG00000134698/ENSG00000023902/ENSG00000163462/ENSG00000196189/ENSG00000143320/ENSG00000197959/ENSG00000198399/ENSG00000157827/ENSG00000128656/ENSG00000138411/ENSG00000138443/ENSG00000078018/ENSG00000163466/ENSG00000116106/ENSG00000066248/ENSG00000115694/ENSG00000144550/ENSG00000144674/ENSG00000114646/ENSG00000001617/ENSG00000247596/ENSG00000185008/ENSG00000082701/ENSG00000160145/ENSG00000169860/ENSG00000136603/ENSG00000145147/ENSG00000157404/ENSG00000109756/ENSG00000145715/ENSG00000092421/ENSG00000053108/ENSG00000131504/ENSG00000113758/ENSG00000137285/ENSG00000197283/ENSG00000124772/ENSG00000112658/ENSG00000112333/ENSG00000010810/ENSG00000002746/ENSG00000106683/ENSG00000170381/ENSG00000075213/ENSG00000153993/ENSG00000164885/ENSG00000061337/ENSG00000277586/ENSG00000120899/ENSG00000176406/ENSG00000243444/ENSG00000165731/ENSG00000107562/ENSG00000095539/ENSG00000148948/ENSG00000137672/ENSG00000186174/ENSG00000111249/ENSG00000111344/ENSG00000121741/ENSG00000133104/ENSG00000100884/ENSG00000100473/ENSG00000100503/ENSG00000114062/ENSG00000066933/ENSG00000137817/ENSG00000167178/ENSG00000138623/ENSG00000140538/ENSG00000242498/ENSG00000182511/ENSG00000103260/ENSG00000108947/ENSG00000166579/ENSG00000133026/ENSG00000006740/ENSG00000004139/ENSG00000141576/ENSG00000175866/ENSG00000169750/ENSG00000082397/ENSG00000049759/ENSG00000167680/ENSG00000179820/ENSG00000101126/ENSG00000179242/ENSG00000156299/ENSG00000160307/ENSG00000040608/ENSG00000077942/ENSG00000147010/ENSG00000196338/ENSG00000147130	98
BP	GO:0099643	signal release from synapse	42/1969	153/13176	4.35994e-05	0.00246983	0.00221182	ENSG00000117016/ENSG00000134207/ENSG00000143740/ENSG00000117009/ENSG00000115155/ENSG00000115839/ENSG00000157152/ENSG00000114646/ENSG00000187672/ENSG00000163618/ENSG00000082701/ENSG00000169860/ENSG00000081189/ENSG00000064692/ENSG00000070808/ENSG00000145920/ENSG00000047579/ENSG00000124493/ENSG00000135312/ENSG00000164742/ENSG00000186472/ENSG00000181072/ENSG00000164885/ENSG00000147432/ENSG00000176406/ENSG00000198785/ENSG00000107130/ENSG00000110076/ENSG00000149295/ENSG00000139190/ENSG00000110881/ENSG00000089169/ENSG00000140563/ENSG00000166501/ENSG00000099365/ENSG00000272636/ENSG00000170425/ENSG00000126858/ENSG00000126583/ENSG00000132639/ENSG00000101098/ENSG00000102003	42
BP	GO:0010469	regulation of signaling receptor activity	37/1969	129/13176	4.40033e-05	0.00246983	0.00221182	ENSG00000077522/ENSG00000180875/ENSG00000071051/ENSG00000183662/ENSG00000163377/ENSG00000169860/ENSG00000109819/ENSG00000155011/ENSG00000113448/ENSG00000081189/ENSG00000155511/ENSG00000111832/ENSG00000112038/ENSG00000106236/ENSG00000164885/ENSG00000277586/ENSG00000120899/ENSG00000180155/ENSG00000176956/ENSG00000196730/ENSG00000014216/ENSG00000174871/ENSG00000152578/ENSG00000273079/ENSG00000237515/ENSG00000006116/ENSG00000171208/ENSG00000141503/ENSG00000183691/ENSG00000108370/ENSG00000075461/ENSG00000171246/ENSG00000161681/ENSG00000142408/ENSG00000221890/ENSG00000082458/ENSG00000196338	37
BP	GO:0002062	chondrocyte differentiation	29/1969	92/13176	4.42317e-05	0.00246983	0.00221182	ENSG00000116604/ENSG00000162878/ENSG00000163359/ENSG00000077092/ENSG00000145423/ENSG00000081189/ENSG00000120708/ENSG00000197043/ENSG00000153162/ENSG00000112293/ENSG00000124813/ENSG00000118523/ENSG00000006747/ENSG00000106571/ENSG00000182158/ENSG00000168077/ENSG00000104447/ENSG00000136999/ENSG00000187955/ENSG00000087494/ENSG00000171310/ENSG00000178882/ENSG00000100473/ENSG00000100815/ENSG00000090863/ENSG00000168646/ENSG00000176624/ENSG00000196562/ENSG00000142156	29
BP	GO:0031345	negative regulation of cell projection organization	45/1969	168/13176	4.56693e-05	0.0025246	0.00226087	ENSG00000076864/ENSG00000163462/ENSG00000196189/ENSG00000197959/ENSG00000078018/ENSG00000116106/ENSG00000066248/ENSG00000001617/ENSG00000144724/ENSG00000082701/ENSG00000145147/ENSG00000109756/ENSG00000092421/ENSG00000053108/ENSG00000152377/ENSG00000197283/ENSG00000010810/ENSG00000170381/ENSG00000075213/ENSG00000153993/ENSG00000164885/ENSG00000104435/ENSG00000095539/ENSG00000198825/ENSG00000137672/ENSG00000273079/ENSG00000111490/ENSG00000133104/ENSG00000114062/ENSG00000166710/ENSG00000138623/ENSG00000169410/ENSG00000169330/ENSG00000242498/ENSG00000099365/ENSG00000185924/ENSG00000132359/ENSG00000108947/ENSG00000006740/ENSG00000152214/ENSG00000167680/ENSG00000078699/ENSG00000101160/ENSG00000040608/ENSG00000196338	45
BP	GO:1902803	regulation of synaptic vesicle transport	26/1969	79/13176	4.76203e-05	0.00260639	0.00233411	ENSG00000117016/ENSG00000115839/ENSG00000078018/ENSG00000114646/ENSG00000082701/ENSG00000169860/ENSG00000070808/ENSG00000145920/ENSG00000047579/ENSG00000135312/ENSG00000164742/ENSG00000181072/ENSG00000164885/ENSG00000147432/ENSG00000176406/ENSG00000198785/ENSG00000107130/ENSG00000174871/ENSG00000149295/ENSG00000139190/ENSG00000166501/ENSG00000099365/ENSG00000170425/ENSG00000126583/ENSG00000101098/ENSG00000102003	26
BP	GO:0099072	regulation of postsynaptic membrane neurotransmitter receptor levels	22/1969	62/13176	4.95343e-05	0.00268457	0.00240413	ENSG00000067606/ENSG00000171603/ENSG00000121905/ENSG00000085832/ENSG00000197959/ENSG00000143740/ENSG00000163558/ENSG00000168824/ENSG00000106976/ENSG00000108231/ENSG00000161835/ENSG00000171723/ENSG00000006116/ENSG00000099365/ENSG00000006740/ENSG00000132589/ENSG00000075461/ENSG00000142408/ENSG00000132639/ENSG00000102312/ENSG00000079482/ENSG00000082458	22
BP	GO:0072507	divalent inorganic cation homeostasis	80/1969	351/13176	5.04633e-05	0.00270836	0.00242544	ENSG00000078369/ENSG00000169442/ENSG00000050628/ENSG00000118729/ENSG00000198626/ENSG00000171303/ENSG00000183023/ENSG00000171132/ENSG00000143933/ENSG00000115353/ENSG00000144476/ENSG00000173175/ENSG00000169860/ENSG00000114805/ENSG00000168924/ENSG00000197386/ENSG00000109689/ENSG00000138698/ENSG00000138821/ENSG00000138741/ENSG00000138685/ENSG00000113448/ENSG00000131504/ENSG00000171992/ENSG00000197043/ENSG00000155511/ENSG00000153291/ENSG00000137252/ENSG00000135312/ENSG00000005700/ENSG00000164418/ENSG00000146360/ENSG00000010810/ENSG00000152822/ENSG00000086300/ENSG00000146648/ENSG00000153956/ENSG00000006128/ENSG00000164885/ENSG00000120899/ENSG00000171316/ENSG00000104369/ENSG00000104327/ENSG00000178719/ENSG00000155886/ENSG00000107130/ENSG00000107562/ENSG00000176273/ENSG00000138193/ENSG00000120053/ENSG00000167323/ENSG00000110148/ENSG00000137672/ENSG00000149295/ENSG00000151067/ENSG00000130037/ENSG00000273079/ENSG00000070961/ENSG00000089250/ENSG00000133116/ENSG00000133107/ENSG00000204442/ENSG00000151320/ENSG00000100678/ENSG00000092439/ENSG00000156642/ENSG00000103888/ENSG00000140992/ENSG00000166501/ENSG00000198417/ENSG00000074370/ENSG00000173918/ENSG00000141433/ENSG00000125648/ENSG00000118160/ENSG00000088832/ENSG00000182621/ENSG00000130054/ENSG00000147246/ENSG00000067842	80
BP	GO:0042220	response to cocaine	17/1969	42/13176	5.22474e-05	0.00277715	0.00248704	ENSG00000198793/ENSG00000117152/ENSG00000119772/ENSG00000150540/ENSG00000157103/ENSG00000150471/ENSG00000135312/ENSG00000112038/ENSG00000164885/ENSG00000120899/ENSG00000082556/ENSG00000149295/ENSG00000114062/ENSG00000103942/ENSG00000131771/ENSG00000075461/ENSG00000156299	17
BP	GO:2001259	positive regulation of cation channel activity	20/1969	54/13176	5.3619e-05	0.00282291	0.00252802	ENSG00000198929/ENSG00000077522/ENSG00000013016/ENSG00000143933/ENSG00000144681/ENSG00000197386/ENSG00000109689/ENSG00000153956/ENSG00000170759/ENSG00000167323/ENSG00000129159/ENSG00000183908/ENSG00000175538/ENSG00000166006/ENSG00000102466/ENSG00000151320/ENSG00000006116/ENSG00000108370/ENSG00000075461/ENSG00000196338	20
BP	GO:0021988	olfactory lobe development	12/1969	24/13176	5.60038e-05	0.00292065	0.00261555	ENSG00000115738/ENSG00000178568/ENSG00000185008/ENSG00000145147/ENSG00000112658/ENSG00000112333/ENSG00000075213/ENSG00000171316/ENSG00000106689/ENSG00000138623/ENSG00000103449/ENSG00000004848	12
BP	GO:0017156	calcium ion regulated exocytosis	39/1969	140/13176	5.66592e-05	0.00292721	0.00262143	ENSG00000117016/ENSG00000134207/ENSG00000143740/ENSG00000115155/ENSG00000115839/ENSG00000157152/ENSG00000114646/ENSG00000114353/ENSG00000186792/ENSG00000187672/ENSG00000163618/ENSG00000082701/ENSG00000169860/ENSG00000070808/ENSG00000145920/ENSG00000047579/ENSG00000135312/ENSG00000006747/ENSG00000164742/ENSG00000186472/ENSG00000181072/ENSG00000164885/ENSG00000147432/ENSG00000176406/ENSG00000198785/ENSG00000107130/ENSG00000019505/ENSG00000149295/ENSG00000139190/ENSG00000198794/ENSG00000166501/ENSG00000099365/ENSG00000272636/ENSG00000170425/ENSG00000126583/ENSG00000132639/ENSG00000101098/ENSG00000100346/ENSG00000102003	39
BP	GO:0046883	regulation of hormone secretion	51/1969	200/13176	6.0852e-05	0.00311472	0.00278934	ENSG00000143158/ENSG00000198216/ENSG00000135821/ENSG00000123836/ENSG00000176887/ENSG00000163032/ENSG00000171132/ENSG00000115687/ENSG00000170011/ENSG00000007402/ENSG00000173175/ENSG00000160145/ENSG00000169860/ENSG00000145242/ENSG00000082196/ENSG00000178394/ENSG00000113161/ENSG00000153162/ENSG00000112293/ENSG00000118513/ENSG00000146469/ENSG00000122641/ENSG00000146648/ENSG00000006128/ENSG00000001626/ENSG00000082556/ENSG00000171316/ENSG00000136999/ENSG00000080298/ENSG00000170759/ENSG00000148672/ENSG00000142082/ENSG00000137486/ENSG00000149295/ENSG00000151067/ENSG00000130037/ENSG00000166006/ENSG00000179295/ENSG00000088986/ENSG00000185950/ENSG00000100604/ENSG00000090565/ENSG00000272636/ENSG00000270885/ENSG00000154229/ENSG00000173918/ENSG00000141433/ENSG00000132639/ENSG00000053438/ENSG00000156299/ENSG00000147246	51
BP	GO:0099565	chemical synaptic transmission, postsynaptic	28/1969	89/13176	6.18395e-05	0.00313623	0.00280861	ENSG00000067606/ENSG00000117152/ENSG00000115839/ENSG00000082701/ENSG00000081189/ENSG00000164418/ENSG00000112038/ENSG00000164885/ENSG00000120899/ENSG00000120903/ENSG00000147432/ENSG00000176406/ENSG00000149295/ENSG00000080854/ENSG00000273079/ENSG00000111249/ENSG00000205363/ENSG00000099365/ENSG00000102924/ENSG00000108852/ENSG00000175866/ENSG00000101489/ENSG00000161681/ENSG00000101040/ENSG00000099957/ENSG00000146938/ENSG00000101958/ENSG00000196338	28
BP	GO:0001505	regulation of neurotransmitter levels	69/1969	294/13176	6.28166e-05	0.00315682	0.00282705	ENSG00000198793/ENSG00000117016/ENSG00000169213/ENSG00000188641/ENSG00000198929/ENSG00000117152/ENSG00000135821/ENSG00000116741/ENSG00000143740/ENSG00000117009/ENSG00000115155/ENSG00000115839/ENSG00000150540/ENSG00000157103/ENSG00000157152/ENSG00000114646/ENSG00000187672/ENSG00000163618/ENSG00000082701/ENSG00000169860/ENSG00000178394/ENSG00000081189/ENSG00000064692/ENSG00000070808/ENSG00000145920/ENSG00000047579/ENSG00000137312/ENSG00000124493/ENSG00000135312/ENSG00000164535/ENSG00000164742/ENSG00000132437/ENSG00000186472/ENSG00000087085/ENSG00000181072/ENSG00000164885/ENSG00000182372/ENSG00000120899/ENSG00000147432/ENSG00000132541/ENSG00000176406/ENSG00000106688/ENSG00000198785/ENSG00000107130/ENSG00000180176/ENSG00000110076/ENSG00000174669/ENSG00000149295/ENSG00000139190/ENSG00000111371/ENSG00000110881/ENSG00000089169/ENSG00000089250/ENSG00000081181/ENSG00000175785/ENSG00000069667/ENSG00000140563/ENSG00000166501/ENSG00000099365/ENSG00000181019/ENSG00000272636/ENSG00000170425/ENSG00000126858/ENSG00000126583/ENSG00000132639/ENSG00000101098/ENSG00000124212/ENSG00000102003/ENSG00000102393	69
BP	GO:0050768	negative regulation of neurogenesis	61/1969	252/13176	6.43785e-05	0.00320616	0.00287124	ENSG00000163462/ENSG00000196189/ENSG00000185630/ENSG00000197959/ENSG00000176887/ENSG00000115738/ENSG00000144355/ENSG00000078018/ENSG00000178568/ENSG00000116106/ENSG00000066248/ENSG00000151090/ENSG00000001617/ENSG00000144724/ENSG00000082701/ENSG00000145147/ENSG00000109756/ENSG00000092421/ENSG00000053108/ENSG00000152377/ENSG00000044115/ENSG00000197283/ENSG00000112333/ENSG00000106571/ENSG00000170381/ENSG00000075213/ENSG00000153993/ENSG00000164885/ENSG00000164690/ENSG00000104435/ENSG00000078725/ENSG00000106689/ENSG00000095539/ENSG00000198825/ENSG00000137672/ENSG00000135414/ENSG00000139352/ENSG00000136044/ENSG00000133104/ENSG00000114062/ENSG00000166710/ENSG00000138623/ENSG00000169410/ENSG00000169330/ENSG00000140538/ENSG00000005513/ENSG00000099365/ENSG00000185924/ENSG00000132359/ENSG00000213859/ENSG00000108947/ENSG00000183691/ENSG00000141433/ENSG00000152214/ENSG00000167680/ENSG00000130164/ENSG00000090932/ENSG00000078699/ENSG00000101160/ENSG00000040608/ENSG00000196338	61
BP	GO:0007212	dopamine receptor signaling pathway	15/1969	35/13176	6.53724e-05	0.00322659	0.00288953	ENSG00000078369/ENSG00000117152/ENSG00000135824/ENSG00000082701/ENSG00000173175/ENSG00000168824/ENSG00000047579/ENSG00000112038/ENSG00000156049/ENSG00000149295/ENSG00000186469/ENSG00000069966/ENSG00000087258/ENSG00000108370/ENSG00000129911	15
BP	GO:0097154	GABAergic neuron differentiation	8/1969	12/13176	6.90421e-05	0.00336567	0.00301408	ENSG00000144355/ENSG00000122641/ENSG00000106852/ENSG00000149295/ENSG00000139352/ENSG00000136352/ENSG00000169750/ENSG00000004848	8
BP	GO:0010817	regulation of hormone levels	82/1969	365/13176	6.94077e-05	0.00336567	0.00301408	ENSG00000117298/ENSG00000143320/ENSG00000143158/ENSG00000198216/ENSG00000135821/ENSG00000123836/ENSG00000176887/ENSG00000163032/ENSG00000171132/ENSG00000054356/ENSG00000115687/ENSG00000060971/ENSG00000170011/ENSG00000007402/ENSG00000173175/ENSG00000160145/ENSG00000169860/ENSG00000196549/ENSG00000109819/ENSG00000145242/ENSG00000082196/ENSG00000178394/ENSG00000113161/ENSG00000153162/ENSG00000112293/ENSG00000124496/ENSG00000065615/ENSG00000203797/ENSG00000118513/ENSG00000146469/ENSG00000122641/ENSG00000146648/ENSG00000186472/ENSG00000006128/ENSG00000087085/ENSG00000128564/ENSG00000001626/ENSG00000164690/ENSG00000082556/ENSG00000171316/ENSG00000176406/ENSG00000136999/ENSG00000080298/ENSG00000165092/ENSG00000170759/ENSG00000148672/ENSG00000095596/ENSG00000119973/ENSG00000142082/ENSG00000137486/ENSG00000197580/ENSG00000149295/ENSG00000151067/ENSG00000130037/ENSG00000166006/ENSG00000179295/ENSG00000088986/ENSG00000073060/ENSG00000185950/ENSG00000100604/ENSG00000036530/ENSG00000166426/ENSG00000090565/ENSG00000103266/ENSG00000005513/ENSG00000103316/ENSG00000176387/ENSG00000272636/ENSG00000270885/ENSG00000154229/ENSG00000173918/ENSG00000141433/ENSG00000118271/ENSG00000175387/ENSG00000166603/ENSG00000132639/ENSG00000053438/ENSG00000101160/ENSG00000156299/ENSG00000182220/ENSG00000147100/ENSG00000147246	82
BP	GO:0072503	cellular divalent inorganic cation homeostasis	77/1969	338/13176	7.0508e-05	0.0033716	0.00301939	ENSG00000078369/ENSG00000169442/ENSG00000050628/ENSG00000118729/ENSG00000198626/ENSG00000171303/ENSG00000183023/ENSG00000171132/ENSG00000143933/ENSG00000115353/ENSG00000144476/ENSG00000173175/ENSG00000169860/ENSG00000114805/ENSG00000168924/ENSG00000197386/ENSG00000109689/ENSG00000138698/ENSG00000138821/ENSG00000138741/ENSG00000138685/ENSG00000113448/ENSG00000131504/ENSG00000171992/ENSG00000197043/ENSG00000155511/ENSG00000153291/ENSG00000137252/ENSG00000135312/ENSG00000005700/ENSG00000164418/ENSG00000146360/ENSG00000010810/ENSG00000152822/ENSG00000153956/ENSG00000006128/ENSG00000164885/ENSG00000120899/ENSG00000171316/ENSG00000104369/ENSG00000104327/ENSG00000178719/ENSG00000155886/ENSG00000107130/ENSG00000107562/ENSG00000176273/ENSG00000138193/ENSG00000120053/ENSG00000167323/ENSG00000110148/ENSG00000137672/ENSG00000149295/ENSG00000151067/ENSG00000130037/ENSG00000273079/ENSG00000070961/ENSG00000089250/ENSG00000133107/ENSG00000204442/ENSG00000151320/ENSG00000100678/ENSG00000092439/ENSG00000156642/ENSG00000103888/ENSG00000140992/ENSG00000166501/ENSG00000198417/ENSG00000074370/ENSG00000173918/ENSG00000141433/ENSG00000125648/ENSG00000118160/ENSG00000088832/ENSG00000182621/ENSG00000130054/ENSG00000147246/ENSG00000067842	77
BP	GO:0061448	connective tissue development	50/1969	196/13176	7.07499e-05	0.0033716	0.00301939	ENSG00000116604/ENSG00000115738/ENSG00000162878/ENSG00000162998/ENSG00000163359/ENSG00000077092/ENSG00000186792/ENSG00000114378/ENSG00000109819/ENSG00000138685/ENSG00000145423/ENSG00000081189/ENSG00000120708/ENSG00000197043/ENSG00000153162/ENSG00000112293/ENSG00000112658/ENSG00000124813/ENSG00000118523/ENSG00000006747/ENSG00000106571/ENSG00000182158/ENSG00000168487/ENSG00000221818/ENSG00000168077/ENSG00000104447/ENSG00000136999/ENSG00000187955/ENSG00000147869/ENSG00000148339/ENSG00000150347/ENSG00000170962/ENSG00000087494/ENSG00000139329/ENSG00000171310/ENSG00000178882/ENSG00000133104/ENSG00000136110/ENSG00000100473/ENSG00000100815/ENSG00000005513/ENSG00000140718/ENSG00000125124/ENSG00000090863/ENSG00000131759/ENSG00000183691/ENSG00000168646/ENSG00000176624/ENSG00000196562/ENSG00000142156	50
BP	GO:0017158	regulation of calcium ion-dependent exocytosis	31/1969	104/13176	8.10039e-05	0.00382726	0.00342745	ENSG00000117016/ENSG00000134207/ENSG00000115839/ENSG00000114646/ENSG00000114353/ENSG00000186792/ENSG00000082701/ENSG00000169860/ENSG00000070808/ENSG00000145920/ENSG00000047579/ENSG00000135312/ENSG00000164742/ENSG00000181072/ENSG00000164885/ENSG00000147432/ENSG00000176406/ENSG00000198785/ENSG00000107130/ENSG00000019505/ENSG00000149295/ENSG00000139190/ENSG00000198794/ENSG00000166501/ENSG00000099365/ENSG00000272636/ENSG00000170425/ENSG00000126583/ENSG00000101098/ENSG00000100346/ENSG00000102003	31
BP	GO:0007269	neurotransmitter secretion	41/1969	152/13176	8.23247e-05	0.0038567	0.00345382	ENSG00000117016/ENSG00000143740/ENSG00000117009/ENSG00000115155/ENSG00000115839/ENSG00000157152/ENSG00000114646/ENSG00000187672/ENSG00000163618/ENSG00000082701/ENSG00000169860/ENSG00000081189/ENSG00000064692/ENSG00000070808/ENSG00000145920/ENSG00000047579/ENSG00000124493/ENSG00000135312/ENSG00000164742/ENSG00000186472/ENSG00000181072/ENSG00000164885/ENSG00000147432/ENSG00000176406/ENSG00000198785/ENSG00000107130/ENSG00000110076/ENSG00000149295/ENSG00000139190/ENSG00000110881/ENSG00000089169/ENSG00000140563/ENSG00000166501/ENSG00000099365/ENSG00000272636/ENSG00000170425/ENSG00000126858/ENSG00000126583/ENSG00000132639/ENSG00000101098/ENSG00000102003	41
BP	GO:0007631	feeding behavior	21/1969	60/13176	9.18308e-05	0.00426589	0.00382026	ENSG00000198793/ENSG00000116329/ENSG00000172260/ENSG00000169860/ENSG00000154277/ENSG00000181004/ENSG00000164128/ENSG00000137252/ENSG00000135312/ENSG00000010810/ENSG00000112038/ENSG00000161048/ENSG00000082556/ENSG00000122756/ENSG00000119508/ENSG00000119973/ENSG00000180176/ENSG00000149295/ENSG00000276644/ENSG00000166603/ENSG00000147246	21
BP	GO:0021954	central nervous system neuron development	24/1969	73/13176	9.36779e-05	0.00427976	0.00383268	ENSG00000144290/ENSG00000078018/ENSG00000116106/ENSG00000185008/ENSG00000154928/ENSG00000145147/ENSG00000163288/ENSG00000170390/ENSG00000109756/ENSG00000112333/ENSG00000075213/ENSG00000164885/ENSG00000070610/ENSG00000106852/ENSG00000149295/ENSG00000139352/ENSG00000182968/ENSG00000100503/ENSG00000140937/ENSG00000166579/ENSG00000169750/ENSG00000118276/ENSG00000105711/ENSG00000004848	24
BP	GO:2000300	regulation of synaptic vesicle exocytosis	24/1969	73/13176	9.36779e-05	0.00427976	0.00383268	ENSG00000117016/ENSG00000115839/ENSG00000114646/ENSG00000082701/ENSG00000169860/ENSG00000070808/ENSG00000145920/ENSG00000047579/ENSG00000135312/ENSG00000164742/ENSG00000181072/ENSG00000164885/ENSG00000147432/ENSG00000176406/ENSG00000198785/ENSG00000107130/ENSG00000149295/ENSG00000139190/ENSG00000166501/ENSG00000099365/ENSG00000170425/ENSG00000126583/ENSG00000101098/ENSG00000102003	24
BP	GO:0097479	synaptic vesicle localization	41/1969	153/13176	9.6501e-05	0.0043726	0.00391582	ENSG00000117016/ENSG00000163462/ENSG00000197959/ENSG00000143740/ENSG00000115155/ENSG00000115839/ENSG00000078018/ENSG00000157152/ENSG00000114646/ENSG00000187672/ENSG00000163618/ENSG00000082701/ENSG00000169860/ENSG00000070808/ENSG00000145920/ENSG00000047579/ENSG00000135312/ENSG00000065609/ENSG00000164742/ENSG00000186472/ENSG00000181072/ENSG00000164885/ENSG00000147432/ENSG00000176406/ENSG00000198785/ENSG00000106976/ENSG00000107130/ENSG00000174871/ENSG00000149295/ENSG00000139190/ENSG00000118946/ENSG00000103723/ENSG00000166501/ENSG00000099365/ENSG00000272636/ENSG00000170425/ENSG00000126583/ENSG00000132639/ENSG00000101098/ENSG00000102003/ENSG00000196338	41
BP	GO:0055065	metal ion homeostasis	97/1969	452/13176	0.000101784	0.00455871	0.00408249	ENSG00000078369/ENSG00000169442/ENSG00000090020/ENSG00000050628/ENSG00000118729/ENSG00000198626/ENSG00000171303/ENSG00000183023/ENSG00000171132/ENSG00000143933/ENSG00000115353/ENSG00000136546/ENSG00000144476/ENSG00000114353/ENSG00000173175/ENSG00000091513/ENSG00000169860/ENSG00000114805/ENSG00000168924/ENSG00000197386/ENSG00000109689/ENSG00000138698/ENSG00000138821/ENSG00000138741/ENSG00000138685/ENSG00000113448/ENSG00000131504/ENSG00000171992/ENSG00000197043/ENSG00000155511/ENSG00000153162/ENSG00000153291/ENSG00000137252/ENSG00000135312/ENSG00000005700/ENSG00000164418/ENSG00000146360/ENSG00000010810/ENSG00000152822/ENSG00000240230/ENSG00000086300/ENSG00000146648/ENSG00000153956/ENSG00000006128/ENSG00000146828/ENSG00000055118/ENSG00000164885/ENSG00000120899/ENSG00000171316/ENSG00000104369/ENSG00000104327/ENSG00000178719/ENSG00000155886/ENSG00000136888/ENSG00000107130/ENSG00000107562/ENSG00000176273/ENSG00000138193/ENSG00000120053/ENSG00000108010/ENSG00000167323/ENSG00000110148/ENSG00000137672/ENSG00000149295/ENSG00000151067/ENSG00000130037/ENSG00000273079/ENSG00000070961/ENSG00000089250/ENSG00000133116/ENSG00000133107/ENSG00000204442/ENSG00000092068/ENSG00000151320/ENSG00000100678/ENSG00000166710/ENSG00000092439/ENSG00000156642/ENSG00000103888/ENSG00000140992/ENSG00000166501/ENSG00000198417/ENSG00000159720/ENSG00000074370/ENSG00000076351/ENSG00000173918/ENSG00000141433/ENSG00000049759/ENSG00000125648/ENSG00000105409/ENSG00000118160/ENSG00000088832/ENSG00000182621/ENSG00000130054/ENSG00000147246/ENSG00000101966/ENSG00000067842	97
BP	GO:0015672	monovalent inorganic cation transport	86/1969	391/13176	0.000102692	0.00455871	0.00408249	ENSG00000090020/ENSG00000177301/ENSG00000118729/ENSG00000143603/ENSG00000198929/ENSG00000117152/ENSG00000077522/ENSG00000171303/ENSG00000183023/ENSG00000115944/ENSG00000171132/ENSG00000184261/ENSG00000144136/ENSG00000175497/ENSG00000136717/ENSG00000162989/ENSG00000144290/ENSG00000144285/ENSG00000169432/ENSG00000136546/ENSG00000138411/ENSG00000033867/ENSG00000138495/ENSG00000169282/ENSG00000185774/ENSG00000145248/ENSG00000164588/ENSG00000123643/ENSG00000182132/ENSG00000153291/ENSG00000146411/ENSG00000152818/ENSG00000146469/ENSG00000002746/ENSG00000146828/ENSG00000184408/ENSG00000055118/ENSG00000120899/ENSG00000082556/ENSG00000156486/ENSG00000164919/ENSG00000155097/ENSG00000155886/ENSG00000136888/ENSG00000148175/ENSG00000160326/ENSG00000170759/ENSG00000129159/ENSG00000091664/ENSG00000182255/ENSG00000183908/ENSG00000175567/ENSG00000175538/ENSG00000149295/ENSG00000130037/ENSG00000111276/ENSG00000057294/ENSG00000111371/ENSG00000110881/ENSG00000135390/ENSG00000166006/ENSG00000179520/ENSG00000088992/ENSG00000089250/ENSG00000151320/ENSG00000100678/ENSG00000171208/ENSG00000159720/ENSG00000131143/ENSG00000074370/ENSG00000170049/ENSG00000076351/ENSG00000108684/ENSG00000089558/ENSG00000141433/ENSG00000049759/ENSG00000099822/ENSG00000105711/ENSG00000105409/ENSG00000118160/ENSG00000132639/ENSG00000101400/ENSG00000101198/ENSG00000102057/ENSG00000102078/ENSG00000022267	86
BP	GO:0009410	response to xenobiotic stimulus	52/1969	209/13176	0.000103082	0.00455871	0.00408249	ENSG00000198793/ENSG00000121905/ENSG00000118729/ENSG00000162734/ENSG00000117152/ENSG00000143198/ENSG00000116741/ENSG00000081248/ENSG00000198626/ENSG00000119772/ENSG00000084774/ENSG00000183023/ENSG00000171132/ENSG00000150540/ENSG00000157103/ENSG00000060971/ENSG00000109819/ENSG00000150471/ENSG00000129596/ENSG00000135312/ENSG00000112038/ENSG00000146648/ENSG00000006128/ENSG00000164885/ENSG00000221914/ENSG00000120899/ENSG00000082556/ENSG00000181195/ENSG00000107614/ENSG00000095596/ENSG00000180176/ENSG00000149295/ENSG00000110881/ENSG00000150907/ENSG00000036530/ENSG00000114062/ENSG00000138592/ENSG00000069667/ENSG00000103942/ENSG00000087258/ENSG00000172831/ENSG00000103018/ENSG00000181019/ENSG00000132386/ENSG00000131771/ENSG00000173757/ENSG00000108370/ENSG00000075461/ENSG00000126583/ENSG00000101412/ENSG00000156299/ENSG00000183765	52
BP	GO:0030534	adult behavior	32/1969	110/13176	0.000104789	0.00459002	0.00411053	ENSG00000116329/ENSG00000115738/ENSG00000144285/ENSG00000116106/ENSG00000160145/ENSG00000152977/ENSG00000154277/ENSG00000113327/ENSG00000112038/ENSG00000174469/ENSG00000164885/ENSG00000182372/ENSG00000082556/ENSG00000171316/ENSG00000164830/ENSG00000119508/ENSG00000167081/ENSG00000107562/ENSG00000198825/ENSG00000110076/ENSG00000173898/ENSG00000149295/ENSG00000118946/ENSG00000136367/ENSG00000103942/ENSG00000125124/ENSG00000108947/ENSG00000131771/ENSG00000161681/ENSG00000100997/ENSG00000146938/ENSG00000196338	32
BP	GO:0051961	negative regulation of nervous system development	64/1969	272/13176	0.000105451	0.00459002	0.00411053	ENSG00000163462/ENSG00000196189/ENSG00000185630/ENSG00000197959/ENSG00000176887/ENSG00000115738/ENSG00000144355/ENSG00000078018/ENSG00000178568/ENSG00000116106/ENSG00000066248/ENSG00000151090/ENSG00000001617/ENSG00000144724/ENSG00000185008/ENSG00000082701/ENSG00000090539/ENSG00000145147/ENSG00000109756/ENSG00000092421/ENSG00000053108/ENSG00000152377/ENSG00000044115/ENSG00000197283/ENSG00000112333/ENSG00000112367/ENSG00000106571/ENSG00000170381/ENSG00000075213/ENSG00000153993/ENSG00000164885/ENSG00000164690/ENSG00000104435/ENSG00000078725/ENSG00000106689/ENSG00000095539/ENSG00000198825/ENSG00000137672/ENSG00000135414/ENSG00000139352/ENSG00000136044/ENSG00000133104/ENSG00000114062/ENSG00000166710/ENSG00000138623/ENSG00000169410/ENSG00000169330/ENSG00000140538/ENSG00000005513/ENSG00000099365/ENSG00000185924/ENSG00000132359/ENSG00000213859/ENSG00000108947/ENSG00000183691/ENSG00000141433/ENSG00000152214/ENSG00000167680/ENSG00000130164/ENSG00000090932/ENSG00000078699/ENSG00000101160/ENSG00000040608/ENSG00000196338	64
BP	GO:0014072	response to isoquinoline alkaloid	13/1969	29/13176	0.000114848	0.00492154	0.00440742	ENSG00000198793/ENSG00000162734/ENSG00000117152/ENSG00000171132/ENSG00000112038/ENSG00000006128/ENSG00000221914/ENSG00000082556/ENSG00000181195/ENSG00000149295/ENSG00000087258/ENSG00000131771/ENSG00000126583	13
BP	GO:0043278	response to morphine	13/1969	29/13176	0.000114848	0.00492154	0.00440742	ENSG00000198793/ENSG00000162734/ENSG00000117152/ENSG00000171132/ENSG00000112038/ENSG00000006128/ENSG00000221914/ENSG00000082556/ENSG00000181195/ENSG00000149295/ENSG00000087258/ENSG00000131771/ENSG00000126583	13
BP	GO:0048638	regulation of developmental growth	64/1969	273/13176	0.000118064	0.00502045	0.004496	ENSG00000198793/ENSG00000163462/ENSG00000196189/ENSG00000143320/ENSG00000117152/ENSG00000116741/ENSG00000198399/ENSG00000078018/ENSG00000178568/ENSG00000144550/ENSG00000144674/ENSG00000001617/ENSG00000007402/ENSG00000247596/ENSG00000082701/ENSG00000120756/ENSG00000138685/ENSG00000145423/ENSG00000164128/ENSG00000176788/ENSG00000081189/ENSG00000092421/ENSG00000053108/ENSG00000113645/ENSG00000113758/ENSG00000124772/ENSG00000112658/ENSG00000106683/ENSG00000170381/ENSG00000075213/ENSG00000153993/ENSG00000164885/ENSG00000171316/ENSG00000176406/ENSG00000107562/ENSG00000095587/ENSG00000095539/ENSG00000043591/ENSG00000149295/ENSG00000111276/ENSG00000139318/ENSG00000017427/ENSG00000111344/ENSG00000133104/ENSG00000100884/ENSG00000151320/ENSG00000151748/ENSG00000167178/ENSG00000138623/ENSG00000140538/ENSG00000140718/ENSG00000125124/ENSG00000166579/ENSG00000173757/ENSG00000183691/ENSG00000141576/ENSG00000049759/ENSG00000167680/ENSG00000127445/ENSG00000182621/ENSG00000101126/ENSG00000179242/ENSG00000040608/ENSG00000004848	64
BP	GO:0060079	excitatory postsynaptic potential	26/1969	83/13176	0.000120979	0.00510513	0.00457183	ENSG00000067606/ENSG00000117152/ENSG00000115839/ENSG00000082701/ENSG00000081189/ENSG00000164418/ENSG00000112038/ENSG00000164885/ENSG00000120899/ENSG00000120903/ENSG00000147432/ENSG00000176406/ENSG00000149295/ENSG00000273079/ENSG00000111249/ENSG00000099365/ENSG00000102924/ENSG00000108852/ENSG00000175866/ENSG00000101489/ENSG00000161681/ENSG00000101040/ENSG00000099957/ENSG00000146938/ENSG00000101958/ENSG00000196338	26
BP	GO:0043547	positive regulation of GTPase activity	75/1969	333/13176	0.000128049	0.00534624	0.00478776	ENSG00000179051/ENSG00000076864/ENSG00000097096/ENSG00000198400/ENSG00000117152/ENSG00000135824/ENSG00000116741/ENSG00000213047/ENSG00000116991/ENSG00000182901/ENSG00000203668/ENSG00000115904/ENSG00000115459/ENSG00000115839/ENSG00000144283/ENSG00000128656/ENSG00000082701/ENSG00000160145/ENSG00000159788/ENSG00000138698/ENSG00000145348/ENSG00000109436/ENSG00000071205/ENSG00000109756/ENSG00000164188/ENSG00000178996/ENSG00000145715/ENSG00000031003/ENSG00000197283/ENSG00000164506/ENSG00000106069/ENSG00000120899/ENSG00000147509/ENSG00000066777/ENSG00000165092/ENSG00000119522/ENSG00000136895/ENSG00000107263/ENSG00000043591/ENSG00000174791/ENSG00000137486/ENSG00000110675/ENSG00000196935/ENSG00000111490/ENSG00000111344/ENSG00000136111/ENSG00000088387/ENSG00000100852/ENSG00000182732/ENSG00000198826/ENSG00000172575/ENSG00000069966/ENSG00000066933/ENSG00000140538/ENSG00000162065/ENSG00000087258/ENSG00000141258/ENSG00000132359/ENSG00000029725/ENSG00000166579/ENSG00000006740/ENSG00000108370/ENSG00000141556/ENSG00000141433/ENSG00000127445/ENSG00000105137/ENSG00000182621/ENSG00000188559/ENSG00000156299/ENSG00000040608/ENSG00000186716/ENSG00000047648/ENSG00000079482/ENSG00000147251/ENSG00000129675	75
BP	GO:0010977	negative regulation of neuron projection development	39/1969	145/13176	0.000129678	0.00534624	0.00478776	ENSG00000163462/ENSG00000196189/ENSG00000197959/ENSG00000078018/ENSG00000116106/ENSG00000066248/ENSG00000001617/ENSG00000144724/ENSG00000082701/ENSG00000145147/ENSG00000109756/ENSG00000092421/ENSG00000053108/ENSG00000152377/ENSG00000197283/ENSG00000170381/ENSG00000075213/ENSG00000153993/ENSG00000164885/ENSG00000104435/ENSG00000095539/ENSG00000198825/ENSG00000137672/ENSG00000133104/ENSG00000114062/ENSG00000166710/ENSG00000138623/ENSG00000169410/ENSG00000169330/ENSG00000099365/ENSG00000185924/ENSG00000132359/ENSG00000108947/ENSG00000152214/ENSG00000167680/ENSG00000078699/ENSG00000101160/ENSG00000040608/ENSG00000196338	39
BP	GO:0021892	cerebral cortex GABAergic interneuron differentiation	7/1969	10/13176	0.000130299	0.00534624	0.00478776	ENSG00000144355/ENSG00000106852/ENSG00000149295/ENSG00000139352/ENSG00000136352/ENSG00000169750/ENSG00000004848	7
BP	GO:0009187	cyclic nucleotide metabolic process	14/1969	33/13176	0.000130561	0.00534624	0.00478776	ENSG00000184588/ENSG00000138031/ENSG00000173175/ENSG00000078295/ENSG00000113448/ENSG00000113231/ENSG00000112541/ENSG00000164742/ENSG00000205268/ENSG00000152402/ENSG00000087494/ENSG00000069667/ENSG00000162104/ENSG00000065989	14
BP	GO:0048675	axon extension	33/1969	116/13176	0.000132295	0.00537738	0.00481564	ENSG00000163462/ENSG00000196189/ENSG00000173166/ENSG00000078018/ENSG00000144674/ENSG00000001617/ENSG00000247596/ENSG00000082701/ENSG00000145147/ENSG00000092421/ENSG00000184347/ENSG00000113758/ENSG00000112658/ENSG00000106683/ENSG00000170381/ENSG00000075213/ENSG00000153993/ENSG00000164885/ENSG00000106689/ENSG00000107562/ENSG00000095539/ENSG00000177169/ENSG00000182636/ENSG00000167178/ENSG00000138623/ENSG00000140538/ENSG00000166579/ENSG00000167680/ENSG00000101126/ENSG00000179242/ENSG00000040608/ENSG00000124486/ENSG00000196338	33
BP	GO:0098664	G protein-coupled serotonin receptor signaling pathway	10/1969	19/13176	0.000137045	0.0055298	0.00495214	ENSG00000133019/ENSG00000196639/ENSG00000178394/ENSG00000164270/ENSG00000135312/ENSG00000181072/ENSG00000148680/ENSG00000180720/ENSG00000168539/ENSG00000147246	10
BP	GO:0098693	regulation of synaptic vesicle cycle	31/1969	107/13176	0.000144973	0.00580731	0.00520066	ENSG00000117016/ENSG00000169213/ENSG00000197959/ENSG00000115839/ENSG00000114646/ENSG00000082701/ENSG00000169860/ENSG00000070808/ENSG00000145920/ENSG00000047579/ENSG00000135312/ENSG00000164742/ENSG00000181072/ENSG00000164885/ENSG00000147432/ENSG00000176406/ENSG00000198785/ENSG00000106976/ENSG00000107130/ENSG00000149295/ENSG00000139190/ENSG00000118946/ENSG00000102466/ENSG00000166501/ENSG00000099365/ENSG00000170425/ENSG00000067900/ENSG00000126583/ENSG00000101098/ENSG00000102003/ENSG00000196338	31
BP	GO:0043267	negative regulation of potassium ion transport	12/1969	26/13176	0.000149474	0.00594454	0.00532356	ENSG00000118729/ENSG00000117152/ENSG00000077522/ENSG00000136717/ENSG00000169282/ENSG00000146469/ENSG00000055118/ENSG00000120899/ENSG00000175538/ENSG00000089250/ENSG00000141433/ENSG00000049759	12
BP	GO:0099173	postsynapse organization	40/1969	151/13176	0.00015285	0.00603541	0.00540493	ENSG00000198929/ENSG00000197959/ENSG00000138443/ENSG00000116106/ENSG00000066248/ENSG00000001617/ENSG00000172020/ENSG00000160145/ENSG00000154928/ENSG00000244405/ENSG00000113758/ENSG00000197283/ENSG00000156564/ENSG00000010810/ENSG00000128594/ENSG00000164885/ENSG00000277586/ENSG00000107362/ENSG00000148798/ENSG00000110076/ENSG00000173898/ENSG00000273079/ENSG00000111249/ENSG00000171723/ENSG00000072110/ENSG00000114062/ENSG00000136379/ENSG00000140538/ENSG00000102924/ENSG00000133026/ENSG00000006740/ENSG00000175866/ENSG00000161681/ENSG00000101040/ENSG00000156299/ENSG00000146938/ENSG00000169933/ENSG00000079482/ENSG00000082458/ENSG00000196338	40
BP	GO:0001501	skeletal system development	81/1969	368/13176	0.000157457	0.00617323	0.00552835	ENSG00000116604/ENSG00000158859/ENSG00000185630/ENSG00000176887/ENSG00000162878/ENSG00000125629/ENSG00000144355/ENSG00000162998/ENSG00000163359/ENSG00000077092/ENSG00000114742/ENSG00000186792/ENSG00000114378/ENSG00000114861/ENSG00000090539/ENSG00000157796/ENSG00000157404/ENSG00000138685/ENSG00000145423/ENSG00000145431/ENSG00000038295/ENSG00000154122/ENSG00000164188/ENSG00000145681/ENSG00000081189/ENSG00000120708/ENSG00000070814/ENSG00000197043/ENSG00000153162/ENSG00000112293/ENSG00000112658/ENSG00000124813/ENSG00000082293/ENSG00000123500/ENSG00000118523/ENSG00000006747/ENSG00000106571/ENSG00000126524/ENSG00000182158/ENSG00000186480/ENSG00000164690/ENSG00000147316/ENSG00000168487/ENSG00000168077/ENSG00000171316/ENSG00000104313/ENSG00000104447/ENSG00000136999/ENSG00000187955/ENSG00000147869/ENSG00000120549/ENSG00000150347/ENSG00000177103/ENSG00000087494/ENSG00000161642/ENSG00000135414/ENSG00000139329/ENSG00000017427/ENSG00000171310/ENSG00000179295/ENSG00000178882/ENSG00000136110/ENSG00000100473/ENSG00000100714/ENSG00000053254/ENSG00000100815/ENSG00000184916/ENSG00000170776/ENSG00000125124/ENSG00000140937/ENSG00000090863/ENSG00000131759/ENSG00000183691/ENSG00000168646/ENSG00000175387/ENSG00000176624/ENSG00000104964/ENSG00000090932/ENSG00000196562/ENSG00000142156/ENSG00000177189	81
BP	GO:0097553	calcium ion transmembrane import into cytosol	31/1969	108/13176	0.000174689	0.00673701	0.00603324	ENSG00000118729/ENSG00000198626/ENSG00000183023/ENSG00000171132/ENSG00000143933/ENSG00000114805/ENSG00000168924/ENSG00000197386/ENSG00000138685/ENSG00000113448/ENSG00000131504/ENSG00000005700/ENSG00000010810/ENSG00000153956/ENSG00000120899/ENSG00000171316/ENSG00000104369/ENSG00000138193/ENSG00000149295/ENSG00000151067/ENSG00000273079/ENSG00000089250/ENSG00000204442/ENSG00000151320/ENSG00000100678/ENSG00000103888/ENSG00000140992/ENSG00000088832/ENSG00000182621/ENSG00000130054/ENSG00000147246	31
BP	GO:0048489	synaptic vesicle transport	38/1969	142/13176	0.000176166	0.00673701	0.00603324	ENSG00000117016/ENSG00000163462/ENSG00000197959/ENSG00000143740/ENSG00000115155/ENSG00000115839/ENSG00000078018/ENSG00000114646/ENSG00000187672/ENSG00000163618/ENSG00000082701/ENSG00000169860/ENSG00000070808/ENSG00000145920/ENSG00000047579/ENSG00000135312/ENSG00000065609/ENSG00000164742/ENSG00000186472/ENSG00000181072/ENSG00000164885/ENSG00000147432/ENSG00000176406/ENSG00000198785/ENSG00000106976/ENSG00000107130/ENSG00000174871/ENSG00000149295/ENSG00000139190/ENSG00000103723/ENSG00000166501/ENSG00000099365/ENSG00000272636/ENSG00000170425/ENSG00000126583/ENSG00000132639/ENSG00000101098/ENSG00000102003	38
BP	GO:0097480	establishment of synaptic vesicle localization	38/1969	142/13176	0.000176166	0.00673701	0.00603324	ENSG00000117016/ENSG00000163462/ENSG00000197959/ENSG00000143740/ENSG00000115155/ENSG00000115839/ENSG00000078018/ENSG00000114646/ENSG00000187672/ENSG00000163618/ENSG00000082701/ENSG00000169860/ENSG00000070808/ENSG00000145920/ENSG00000047579/ENSG00000135312/ENSG00000065609/ENSG00000164742/ENSG00000186472/ENSG00000181072/ENSG00000164885/ENSG00000147432/ENSG00000176406/ENSG00000198785/ENSG00000106976/ENSG00000107130/ENSG00000174871/ENSG00000149295/ENSG00000139190/ENSG00000103723/ENSG00000166501/ENSG00000099365/ENSG00000272636/ENSG00000170425/ENSG00000126583/ENSG00000132639/ENSG00000101098/ENSG00000102003	38
BP	GO:0050803	regulation of synapse structure or activity	51/1969	208/13176	0.000176712	0.00673701	0.00603324	ENSG00000171603/ENSG00000121753/ENSG00000196189/ENSG00000198400/ENSG00000197959/ENSG00000066032/ENSG00000138443/ENSG00000116106/ENSG00000066248/ENSG00000001617/ENSG00000185008/ENSG00000172020/ENSG00000160145/ENSG00000154928/ENSG00000244405/ENSG00000150471/ENSG00000081189/ENSG00000113758/ENSG00000196230/ENSG00000197283/ENSG00000156564/ENSG00000010810/ENSG00000173114/ENSG00000164885/ENSG00000164924/ENSG00000107362/ENSG00000106976/ENSG00000091664/ENSG00000214376/ENSG00000149295/ENSG00000273079/ENSG00000139211/ENSG00000179520/ENSG00000111249/ENSG00000114062/ENSG00000136379/ENSG00000140538/ENSG00000099365/ENSG00000102924/ENSG00000006740/ENSG00000108684/ENSG00000175866/ENSG00000141668/ENSG00000072071/ENSG00000131409/ENSG00000101040/ENSG00000101126/ENSG00000156299/ENSG00000169933/ENSG00000196338/ENSG00000189108	51
BP	GO:0032414	positive regulation of ion transmembrane transporter activity	26/1969	85/13176	0.000186607	0.00706551	0.00632743	ENSG00000090020/ENSG00000198929/ENSG00000077522/ENSG00000198626/ENSG00000013016/ENSG00000143933/ENSG00000144681/ENSG00000138495/ENSG00000197386/ENSG00000109689/ENSG00000153956/ENSG00000001626/ENSG00000170759/ENSG00000167323/ENSG00000129159/ENSG00000183908/ENSG00000175538/ENSG00000137672/ENSG00000166006/ENSG00000088992/ENSG00000102466/ENSG00000151320/ENSG00000006116/ENSG00000108370/ENSG00000075461/ENSG00000196338	26
BP	GO:0021772	olfactory bulb development	11/1969	23/13176	0.000190958	0.00713254	0.00638745	ENSG00000115738/ENSG00000178568/ENSG00000185008/ENSG00000145147/ENSG00000112658/ENSG00000112333/ENSG00000075213/ENSG00000171316/ENSG00000106689/ENSG00000103449/ENSG00000004848	11
BP	GO:0071875	adrenergic receptor signaling pathway	11/1969	23/13176	0.000190958	0.00713254	0.00638745	ENSG00000116741/ENSG00000114353/ENSG00000109756/ENSG00000113448/ENSG00000043591/ENSG00000149295/ENSG00000089250/ENSG00000100604/ENSG00000170776/ENSG00000162104/ENSG00000165370	11
BP	GO:0006875	cellular metal ion homeostasis	87/1969	404/13176	0.000201564	0.00747815	0.00669696	ENSG00000078369/ENSG00000169442/ENSG00000090020/ENSG00000050628/ENSG00000118729/ENSG00000198626/ENSG00000171303/ENSG00000183023/ENSG00000171132/ENSG00000143933/ENSG00000115353/ENSG00000144476/ENSG00000173175/ENSG00000091513/ENSG00000169860/ENSG00000114805/ENSG00000168924/ENSG00000197386/ENSG00000109689/ENSG00000138698/ENSG00000138821/ENSG00000138741/ENSG00000138685/ENSG00000113448/ENSG00000131504/ENSG00000171992/ENSG00000197043/ENSG00000155511/ENSG00000153162/ENSG00000153291/ENSG00000137252/ENSG00000135312/ENSG00000005700/ENSG00000164418/ENSG00000146360/ENSG00000010810/ENSG00000152822/ENSG00000240230/ENSG00000153956/ENSG00000006128/ENSG00000164885/ENSG00000120899/ENSG00000171316/ENSG00000104369/ENSG00000104327/ENSG00000178719/ENSG00000155886/ENSG00000136888/ENSG00000107130/ENSG00000107562/ENSG00000176273/ENSG00000138193/ENSG00000120053/ENSG00000108010/ENSG00000167323/ENSG00000110148/ENSG00000137672/ENSG00000149295/ENSG00000151067/ENSG00000130037/ENSG00000273079/ENSG00000070961/ENSG00000089250/ENSG00000133107/ENSG00000204442/ENSG00000151320/ENSG00000100678/ENSG00000092439/ENSG00000156642/ENSG00000103888/ENSG00000140992/ENSG00000166501/ENSG00000198417/ENSG00000159720/ENSG00000074370/ENSG00000076351/ENSG00000173918/ENSG00000141433/ENSG00000049759/ENSG00000125648/ENSG00000105409/ENSG00000118160/ENSG00000088832/ENSG00000182621/ENSG00000130054/ENSG00000147246/ENSG00000067842	87
BP	GO:0016079	synaptic vesicle exocytosis	31/1969	109/13176	0.000209733	0.00769499	0.00689114	ENSG00000117016/ENSG00000143740/ENSG00000115155/ENSG00000115839/ENSG00000114646/ENSG00000187672/ENSG00000163618/ENSG00000082701/ENSG00000169860/ENSG00000070808/ENSG00000145920/ENSG00000047579/ENSG00000135312/ENSG00000164742/ENSG00000186472/ENSG00000181072/ENSG00000164885/ENSG00000147432/ENSG00000176406/ENSG00000198785/ENSG00000107130/ENSG00000149295/ENSG00000139190/ENSG00000166501/ENSG00000099365/ENSG00000272636/ENSG00000170425/ENSG00000126583/ENSG00000132639/ENSG00000101098/ENSG00000102003	31
BP	GO:0048013	ephrin receptor signaling pathway	25/1969	81/13176	0.000210603	0.00769499	0.00689114	ENSG00000143590/ENSG00000198400/ENSG00000162704/ENSG00000143801/ENSG00000071051/ENSG00000128656/ENSG00000163466/ENSG00000116106/ENSG00000066248/ENSG00000160145/ENSG00000154928/ENSG00000161203/ENSG00000145242/ENSG00000214944/ENSG00000145715/ENSG00000010810/ENSG00000106976/ENSG00000183020/ENSG00000273079/ENSG00000179295/ENSG00000138613/ENSG00000140538/ENSG00000108947/ENSG00000067900/ENSG00000156299	25
BP	GO:1901019	regulation of calcium ion transmembrane transporter activity	23/1969	72/13176	0.000211584	0.00769499	0.00689114	ENSG00000090020/ENSG00000121905/ENSG00000184588/ENSG00000118729/ENSG00000198929/ENSG00000198626/ENSG00000013016/ENSG00000143933/ENSG00000144681/ENSG00000197386/ENSG00000109689/ENSG00000113448/ENSG00000153956/ENSG00000104369/ENSG00000167323/ENSG00000175538/ENSG00000149295/ENSG00000089250/ENSG00000102466/ENSG00000139890/ENSG00000151320/ENSG00000069966/ENSG00000088832	23
BP	GO:0030072	peptide hormone secretion	47/1969	189/13176	0.000219683	0.00792943	0.00710109	ENSG00000143158/ENSG00000198216/ENSG00000135821/ENSG00000123836/ENSG00000163032/ENSG00000171132/ENSG00000054356/ENSG00000115687/ENSG00000170011/ENSG00000007402/ENSG00000173175/ENSG00000160145/ENSG00000145242/ENSG00000113161/ENSG00000112293/ENSG00000065615/ENSG00000146469/ENSG00000146648/ENSG00000186472/ENSG00000128564/ENSG00000001626/ENSG00000171316/ENSG00000176406/ENSG00000136999/ENSG00000080298/ENSG00000170759/ENSG00000148672/ENSG00000142082/ENSG00000137486/ENSG00000149295/ENSG00000151067/ENSG00000130037/ENSG00000166006/ENSG00000179295/ENSG00000088986/ENSG00000185950/ENSG00000100604/ENSG00000272636/ENSG00000270885/ENSG00000154229/ENSG00000141433/ENSG00000175387/ENSG00000166603/ENSG00000132639/ENSG00000053438/ENSG00000156299/ENSG00000147246	47
BP	GO:0060560	developmental growth involved in morphogenesis	52/1969	215/13176	0.000220899	0.00792943	0.00710109	ENSG00000067606/ENSG00000163462/ENSG00000196189/ENSG00000143320/ENSG00000162738/ENSG00000198399/ENSG00000173166/ENSG00000078018/ENSG00000144550/ENSG00000144674/ENSG00000001617/ENSG00000247596/ENSG00000082701/ENSG00000145147/ENSG00000145423/ENSG00000092421/ENSG00000053108/ENSG00000184347/ENSG00000113758/ENSG00000124772/ENSG00000112658/ENSG00000106683/ENSG00000170381/ENSG00000075213/ENSG00000153993/ENSG00000164885/ENSG00000164690/ENSG00000176406/ENSG00000107295/ENSG00000106689/ENSG00000107562/ENSG00000095539/ENSG00000111344/ENSG00000177169/ENSG00000133104/ENSG00000100884/ENSG00000100503/ENSG00000182636/ENSG00000167178/ENSG00000138623/ENSG00000140538/ENSG00000103449/ENSG00000166579/ENSG00000141576/ENSG00000049759/ENSG00000167680/ENSG00000101126/ENSG00000179242/ENSG00000156299/ENSG00000040608/ENSG00000124486/ENSG00000196338	52
BP	GO:0071880	adenylate cyclase-activating adrenergic receptor signaling pathway	10/1969	20/13176	0.000237466	0.00841994	0.00754036	ENSG00000114353/ENSG00000109756/ENSG00000113448/ENSG00000043591/ENSG00000149295/ENSG00000089250/ENSG00000100604/ENSG00000170776/ENSG00000162104/ENSG00000165370	10
BP	GO:0048813	dendrite morphogenesis	37/1969	139/13176	0.000239074	0.00841994	0.00754036	ENSG00000143126/ENSG00000197959/ENSG00000066032/ENSG00000138411/ENSG00000138443/ENSG00000078018/ENSG00000116106/ENSG00000066248/ENSG00000082701/ENSG00000160145/ENSG00000154928/ENSG00000109756/ENSG00000070808/ENSG00000113758/ENSG00000112137/ENSG00000047579/ENSG00000112333/ENSG00000010810/ENSG00000002746/ENSG00000075213/ENSG00000164885/ENSG00000061337/ENSG00000147852/ENSG00000119328/ENSG00000137672/ENSG00000111249/ENSG00000114062/ENSG00000137817/ENSG00000141503/ENSG00000006740/ENSG00000004139/ENSG00000175866/ENSG00000049759/ENSG00000161681/ENSG00000132640/ENSG00000156299/ENSG00000196338	37
BP	GO:0045665	negative regulation of neuron differentiation	49/1969	200/13176	0.000239133	0.00841994	0.00754036	ENSG00000163462/ENSG00000196189/ENSG00000185630/ENSG00000197959/ENSG00000115738/ENSG00000144355/ENSG00000078018/ENSG00000116106/ENSG00000066248/ENSG00000151090/ENSG00000001617/ENSG00000144724/ENSG00000082701/ENSG00000145147/ENSG00000109756/ENSG00000092421/ENSG00000053108/ENSG00000152377/ENSG00000197283/ENSG00000112333/ENSG00000106571/ENSG00000170381/ENSG00000075213/ENSG00000153993/ENSG00000164885/ENSG00000164690/ENSG00000104435/ENSG00000095539/ENSG00000198825/ENSG00000137672/ENSG00000135414/ENSG00000139352/ENSG00000133104/ENSG00000114062/ENSG00000166710/ENSG00000138623/ENSG00000169410/ENSG00000169330/ENSG00000005513/ENSG00000099365/ENSG00000185924/ENSG00000132359/ENSG00000108947/ENSG00000152214/ENSG00000167680/ENSG00000078699/ENSG00000101160/ENSG00000040608/ENSG00000196338	49
BP	GO:0035690	cellular response to drug	69/1969	307/13176	0.000249686	0.00873586	0.00782328	ENSG00000078369/ENSG00000184588/ENSG00000118729/ENSG00000198400/ENSG00000135824/ENSG00000081248/ENSG00000198626/ENSG00000133019/ENSG00000084676/ENSG00000138031/ENSG00000119772/ENSG00000084774/ENSG00000183023/ENSG00000171132/ENSG00000116044/ENSG00000115694/ENSG00000114353/ENSG00000173175/ENSG00000169860/ENSG00000114209/ENSG00000145147/ENSG00000109819/ENSG00000078295/ENSG00000081189/ENSG00000044115/ENSG00000112293/ENSG00000135312/ENSG00000010810/ENSG00000118513/ENSG00000112038/ENSG00000164742/ENSG00000132437/ENSG00000146648/ENSG00000274070/ENSG00000239521/ENSG00000105976/ENSG00000001626/ENSG00000181072/ENSG00000055118/ENSG00000164808/ENSG00000176956/ENSG00000086065/ENSG00000119138/ENSG00000119508/ENSG00000136810/ENSG00000180176/ENSG00000129159/ENSG00000180720/ENSG00000168539/ENSG00000137672/ENSG00000170962/ENSG00000166888/ENSG00000166006/ENSG00000177425/ENSG00000058272/ENSG00000150907/ENSG00000166710/ENSG00000138592/ENSG00000197299/ENSG00000181019/ENSG00000132386/ENSG00000175175/ENSG00000175866/ENSG00000065989/ENSG00000182621/ENSG00000154727/ENSG00000183765/ENSG00000101958/ENSG00000134602	69
BP	GO:0071417	cellular response to organonitrogen compound	100/1969	480/13176	0.000254169	0.00883676	0.00791364	ENSG00000078369/ENSG00000067606/ENSG00000198793/ENSG00000177674/ENSG00000090020/ENSG00000184588/ENSG00000118729/ENSG00000081248/ENSG00000196660/ENSG00000077522/ENSG00000198626/ENSG00000138031/ENSG00000119772/ENSG00000115904/ENSG00000183023/ENSG00000115290/ENSG00000116044/ENSG00000116106/ENSG00000153823/ENSG00000196639/ENSG00000114353/ENSG00000082701/ENSG00000173175/ENSG00000169860/ENSG00000163558/ENSG00000137449/ENSG00000145147/ENSG00000109819/ENSG00000163288/ENSG00000137463/ENSG00000145431/ENSG00000109756/ENSG00000078295/ENSG00000113494/ENSG00000164588/ENSG00000113448/ENSG00000081189/ENSG00000044115/ENSG00000131504/ENSG00000070808/ENSG00000145864/ENSG00000022355/ENSG00000113327/ENSG00000112293/ENSG00000096401/ENSG00000135312/ENSG00000025039/ENSG00000010810/ENSG00000112038/ENSG00000164742/ENSG00000132437/ENSG00000146648/ENSG00000274070/ENSG00000153956/ENSG00000239521/ENSG00000001626/ENSG00000106538/ENSG00000164885/ENSG00000164808/ENSG00000181195/ENSG00000155090/ENSG00000155097/ENSG00000086065/ENSG00000119508/ENSG00000136888/ENSG00000107263/ENSG00000120053/ENSG00000180176/ENSG00000170962/ENSG00000170145/ENSG00000166888/ENSG00000070961/ENSG00000017427/ENSG00000136044/ENSG00000179295/ENSG00000133116/ENSG00000150907/ENSG00000102554/ENSG00000136111/ENSG00000185950/ENSG00000129473/ENSG00000151320/ENSG00000186469/ENSG00000100678/ENSG00000165409/ENSG00000197299/ENSG00000140992/ENSG00000162104/ENSG00000166501/ENSG00000159720/ENSG00000166579/ENSG00000173757/ENSG00000175866/ENSG00000175354/ENSG00000067900/ENSG00000099822/ENSG00000105409/ENSG00000154727/ENSG00000142156/ENSG00000101958	100
BP	GO:0009953	dorsal/ventral pattern formation	21/1969	64/13176	0.000259644	0.00897068	0.00803358	ENSG00000180875/ENSG00000115170/ENSG00000090539/ENSG00000163904/ENSG00000157796/ENSG00000168772/ENSG00000164066/ENSG00000146350/ENSG00000106571/ENSG00000164690/ENSG00000147869/ENSG00000106689/ENSG00000107872/ENSG00000187240/ENSG00000177103/ENSG00000139352/ENSG00000182968/ENSG00000136352/ENSG00000183691/ENSG00000175387/ENSG00000105701	21
BP	GO:0032535	regulation of cellular component size	72/1969	325/13176	0.000291764	0.0100178	0.00897133	ENSG00000198793/ENSG00000011021/ENSG00000169213/ENSG00000132854/ENSG00000163462/ENSG00000196189/ENSG00000143320/ENSG00000162704/ENSG00000077522/ENSG00000155816/ENSG00000117020/ENSG00000171132/ENSG00000066032/ENSG00000071051/ENSG00000136717/ENSG00000183091/ENSG00000138443/ENSG00000078018/ENSG00000163466/ENSG00000144674/ENSG00000001617/ENSG00000243477/ENSG00000247596/ENSG00000082701/ENSG00000120756/ENSG00000161203/ENSG00000145147/ENSG00000164327/ENSG00000145715/ENSG00000092421/ENSG00000053108/ENSG00000113758/ENSG00000112658/ENSG00000006747/ENSG00000106683/ENSG00000170381/ENSG00000075213/ENSG00000153993/ENSG00000146828/ENSG00000106526/ENSG00000164885/ENSG00000133627/ENSG00000182372/ENSG00000277586/ENSG00000120899/ENSG00000066777/ENSG00000070610/ENSG00000119328/ENSG00000165731/ENSG00000107562/ENSG00000095539/ENSG00000173898/ENSG00000074201/ENSG00000122966/ENSG00000133104/ENSG00000197045/ENSG00000070182/ENSG00000254585/ENSG00000167178/ENSG00000138623/ENSG00000140538/ENSG00000242498/ENSG00000167705/ENSG00000132359/ENSG00000166579/ENSG00000175866/ENSG00000169750/ENSG00000167680/ENSG00000179820/ENSG00000101126/ENSG00000179242/ENSG00000040608	72
BP	GO:0007638	mechanosensory behavior	7/1969	11/13176	0.000311943	0.0106446	0.00953261	ENSG00000197386/ENSG00000006468/ENSG00000128573/ENSG00000174469/ENSG00000165209/ENSG00000110076/ENSG00000149295	7
BP	GO:0031346	positive regulation of cell projection organization	76/1969	348/13176	0.000318921	0.0108159	0.00968607	ENSG00000198793/ENSG00000172260/ENSG00000143320/ENSG00000198400/ENSG00000197959/ENSG00000116741/ENSG00000189292/ENSG00000198399/ENSG00000116044/ENSG00000163466/ENSG00000116106/ENSG00000115694/ENSG00000144550/ENSG00000144674/ENSG00000247596/ENSG00000185008/ENSG00000160145/ENSG00000163536/ENSG00000163558/ENSG00000136603/ENSG00000197386/ENSG00000145147/ENSG00000157404/ENSG00000109756/ENSG00000218336/ENSG00000145934/ENSG00000113758/ENSG00000137285/ENSG00000124507/ENSG00000124772/ENSG00000112658/ENSG00000112367/ENSG00000010810/ENSG00000075618/ENSG00000106683/ENSG00000182158/ENSG00000277586/ENSG00000120899/ENSG00000104435/ENSG00000176406/ENSG00000147852/ENSG00000107263/ENSG00000165731/ENSG00000107562/ENSG00000177106/ENSG00000111249/ENSG00000111344/ENSG00000088986/ENSG00000134874/ENSG00000100884/ENSG00000184304/ENSG00000100503/ENSG00000062524/ENSG00000137817/ENSG00000156642/ENSG00000167178/ENSG00000138623/ENSG00000140538/ENSG00000182511/ENSG00000103260/ENSG00000132386/ENSG00000166579/ENSG00000141576/ENSG00000175866/ENSG00000141433/ENSG00000152214/ENSG00000049759/ENSG00000105711/ENSG00000007047/ENSG00000161681/ENSG00000078699/ENSG00000101040/ENSG00000101126/ENSG00000179242/ENSG00000156299/ENSG00000147251	76
BP	GO:0006813	potassium ion transport	45/1969	183/13176	0.000385902	0.0130077	0.0116489	ENSG00000090020/ENSG00000177301/ENSG00000118729/ENSG00000143603/ENSG00000198929/ENSG00000117152/ENSG00000077522/ENSG00000171303/ENSG00000184261/ENSG00000175497/ENSG00000136717/ENSG00000162989/ENSG00000169282/ENSG00000185774/ENSG00000164588/ENSG00000182132/ENSG00000146469/ENSG00000146828/ENSG00000184408/ENSG00000055118/ENSG00000120899/ENSG00000082556/ENSG00000156486/ENSG00000155886/ENSG00000170759/ENSG00000129159/ENSG00000182255/ENSG00000183908/ENSG00000175538/ENSG00000149295/ENSG00000130037/ENSG00000111276/ENSG00000166006/ENSG00000089250/ENSG00000151320/ENSG00000171208/ENSG00000170049/ENSG00000089558/ENSG00000141433/ENSG00000049759/ENSG00000099822/ENSG00000105409/ENSG00000132639/ENSG00000102057/ENSG00000022267	45
BP	GO:0007210	serotonin receptor signaling pathway	10/1969	21/13176	0.000392863	0.0130828	0.0117161	ENSG00000133019/ENSG00000196639/ENSG00000178394/ENSG00000164270/ENSG00000135312/ENSG00000181072/ENSG00000148680/ENSG00000180720/ENSG00000168539/ENSG00000147246	10
BP	GO:0021544	subpallium development	10/1969	21/13176	0.000392863	0.0130828	0.0117161	ENSG00000144355/ENSG00000077092/ENSG00000122641/ENSG00000106571/ENSG00000128573/ENSG00000174469/ENSG00000149295/ENSG00000139352/ENSG00000127152/ENSG00000125124	10
BP	GO:0042330	taxis	96/1969	463/13176	0.000398047	0.0131063	0.0117372	ENSG00000076864/ENSG00000184588/ENSG00000143590/ENSG00000196189/ENSG00000198400/ENSG00000162738/ENSG00000143669/ENSG00000115738/ENSG00000115904/ENSG00000128656/ENSG00000116106/ENSG00000144476/ENSG00000063660/ENSG00000196639/ENSG00000144668/ENSG00000001617/ENSG00000163377/ENSG00000185008/ENSG00000172020/ENSG00000154928/ENSG00000145147/ENSG00000157404/ENSG00000145242/ENSG00000182168/ENSG00000138685/ENSG00000164104/ENSG00000170571/ENSG00000113448/ENSG00000092421/ENSG00000184347/ENSG00000196923/ENSG00000137285/ENSG00000146070/ENSG00000010810/ENSG00000112562/ENSG00000006468/ENSG00000106571/ENSG00000126524/ENSG00000170381/ENSG00000075213/ENSG00000153993/ENSG00000105976/ENSG00000106538/ENSG00000164885/ENSG00000164690/ENSG00000129422/ENSG00000168546/ENSG00000179388/ENSG00000120899/ENSG00000104290/ENSG00000172817/ENSG00000136999/ENSG00000147852/ENSG00000148082/ENSG00000119508/ENSG00000106689/ENSG00000165731/ENSG00000107562/ENSG00000108231/ENSG00000095539/ENSG00000151640/ENSG00000173898/ENSG00000170962/ENSG00000177103/ENSG00000179295/ENSG00000185950/ENSG00000184304/ENSG00000136352/ENSG00000070182/ENSG00000100784/ENSG00000100604/ENSG00000127152/ENSG00000156642/ENSG00000138623/ENSG00000140538/ENSG00000182511/ENSG00000099377/ENSG00000140945/ENSG00000258947/ENSG00000108947/ENSG00000133026/ENSG00000183691/ENSG00000154229/ENSG00000101557/ENSG00000101680/ENSG00000173482/ENSG00000175354/ENSG00000141622/ENSG00000167680/ENSG00000105711/ENSG00000179242/ENSG00000156299/ENSG00000147010/ENSG00000004848/ENSG00000079482/ENSG00000130830	96
BP	GO:0007613	memory	29/1969	103/13176	0.000398311	0.0131063	0.0117372	ENSG00000067606/ENSG00000198793/ENSG00000196639/ENSG00000160145/ENSG00000155511/ENSG00000112658/ENSG00000164742/ENSG00000006128/ENSG00000104327/ENSG00000147852/ENSG00000155886/ENSG00000078725/ENSG00000156395/ENSG00000180176/ENSG00000174791/ENSG00000149295/ENSG00000110881/ENSG00000198673/ENSG00000111249/ENSG00000100678/ENSG00000166963/ENSG00000132386/ENSG00000131771/ENSG00000130164/ENSG00000118160/ENSG00000161681/ENSG00000182621/ENSG00000101126/ENSG00000160307	29
BP	GO:0060401	cytosolic calcium ion transport	35/1969	133/13176	0.000438832	0.0143542	0.0128547	ENSG00000118729/ENSG00000143801/ENSG00000198626/ENSG00000183023/ENSG00000171132/ENSG00000143933/ENSG00000114805/ENSG00000168924/ENSG00000197386/ENSG00000138741/ENSG00000138685/ENSG00000113448/ENSG00000131504/ENSG00000005700/ENSG00000010810/ENSG00000118523/ENSG00000153956/ENSG00000120899/ENSG00000171316/ENSG00000104369/ENSG00000138193/ENSG00000149295/ENSG00000151067/ENSG00000273079/ENSG00000089250/ENSG00000204442/ENSG00000151320/ENSG00000100678/ENSG00000103888/ENSG00000140992/ENSG00000125648/ENSG00000088832/ENSG00000182621/ENSG00000130054/ENSG00000147246	35
BP	GO:0007213	G protein-coupled acetylcholine receptor signaling pathway	9/1969	18/13176	0.000491837	0.0159934	0.0143227	ENSG00000078369/ENSG00000135824/ENSG00000133019/ENSG00000114353/ENSG00000112038/ENSG00000181072/ENSG00000180720/ENSG00000168539/ENSG00000182621	9
BP	GO:0007204	positive regulation of cytosolic calcium ion concentration	49/1969	206/13176	0.000497764	0.0160915	0.0144105	ENSG00000078369/ENSG00000169442/ENSG00000050628/ENSG00000118729/ENSG00000198626/ENSG00000183023/ENSG00000171132/ENSG00000143933/ENSG00000115353/ENSG00000144476/ENSG00000173175/ENSG00000169860/ENSG00000114805/ENSG00000168924/ENSG00000197386/ENSG00000138741/ENSG00000138685/ENSG00000113448/ENSG00000131504/ENSG00000171992/ENSG00000005700/ENSG00000146360/ENSG00000010810/ENSG00000152822/ENSG00000153956/ENSG00000006128/ENSG00000164885/ENSG00000120899/ENSG00000171316/ENSG00000104369/ENSG00000138193/ENSG00000110148/ENSG00000137672/ENSG00000149295/ENSG00000151067/ENSG00000273079/ENSG00000089250/ENSG00000204442/ENSG00000151320/ENSG00000100678/ENSG00000156642/ENSG00000103888/ENSG00000140992/ENSG00000173918/ENSG00000141433/ENSG00000088832/ENSG00000182621/ENSG00000130054/ENSG00000147246	49
BP	GO:0051968	positive regulation of synaptic transmission, glutamatergic	12/1969	29/13176	0.00051962	0.0167003	0.0149558	ENSG00000198400/ENSG00000135821/ENSG00000117009/ENSG00000115839/ENSG00000146648/ENSG00000120899/ENSG00000006116/ENSG00000075461/ENSG00000141433/ENSG00000161681/ENSG00000142408/ENSG00000196338	12
BP	GO:0006935	chemotaxis	95/1969	461/13176	0.000528717	0.0168945	0.0151296	ENSG00000076864/ENSG00000184588/ENSG00000143590/ENSG00000196189/ENSG00000198400/ENSG00000162738/ENSG00000143669/ENSG00000115904/ENSG00000128656/ENSG00000116106/ENSG00000144476/ENSG00000063660/ENSG00000196639/ENSG00000144668/ENSG00000001617/ENSG00000163377/ENSG00000185008/ENSG00000172020/ENSG00000154928/ENSG00000145147/ENSG00000157404/ENSG00000145242/ENSG00000182168/ENSG00000138685/ENSG00000164104/ENSG00000170571/ENSG00000113448/ENSG00000092421/ENSG00000184347/ENSG00000196923/ENSG00000137285/ENSG00000146070/ENSG00000010810/ENSG00000112562/ENSG00000006468/ENSG00000106571/ENSG00000126524/ENSG00000170381/ENSG00000075213/ENSG00000153993/ENSG00000105976/ENSG00000106538/ENSG00000164885/ENSG00000164690/ENSG00000129422/ENSG00000168546/ENSG00000179388/ENSG00000120899/ENSG00000104290/ENSG00000172817/ENSG00000136999/ENSG00000147852/ENSG00000148082/ENSG00000119508/ENSG00000106689/ENSG00000165731/ENSG00000107562/ENSG00000108231/ENSG00000095539/ENSG00000151640/ENSG00000173898/ENSG00000170962/ENSG00000177103/ENSG00000179295/ENSG00000185950/ENSG00000184304/ENSG00000136352/ENSG00000070182/ENSG00000100784/ENSG00000100604/ENSG00000127152/ENSG00000156642/ENSG00000138623/ENSG00000140538/ENSG00000182511/ENSG00000099377/ENSG00000140945/ENSG00000258947/ENSG00000108947/ENSG00000133026/ENSG00000183691/ENSG00000154229/ENSG00000101557/ENSG00000101680/ENSG00000173482/ENSG00000175354/ENSG00000141622/ENSG00000167680/ENSG00000105711/ENSG00000179242/ENSG00000156299/ENSG00000147010/ENSG00000004848/ENSG00000079482/ENSG00000130830	95
BP	GO:0070252	actin-mediated cell contraction	24/1969	81/13176	0.000547134	0.0173825	0.0155667	ENSG00000162493/ENSG00000090020/ENSG00000184588/ENSG00000143549/ENSG00000198929/ENSG00000077522/ENSG00000198626/ENSG00000136717/ENSG00000183091/ENSG00000162989/ENSG00000144285/ENSG00000113448/ENSG00000153956/ENSG00000055118/ENSG00000175538/ENSG00000151067/ENSG00000130037/ENSG00000057294/ENSG00000092841/ENSG00000196091/ENSG00000067900/ENSG00000049759/ENSG00000105711/ENSG00000101400	24
BP	GO:0007015	actin filament organization	72/1969	332/13176	0.000558653	0.017647	0.0158036	ENSG00000198793/ENSG00000090020/ENSG00000132854/ENSG00000143549/ENSG00000117152/ENSG00000162704/ENSG00000077522/ENSG00000155816/ENSG00000171132/ENSG00000116127/ENSG00000066032/ENSG00000071051/ENSG00000136717/ENSG00000183091/ENSG00000138443/ENSG00000163466/ENSG00000243477/ENSG00000247596/ENSG00000120756/ENSG00000163558/ENSG00000145147/ENSG00000137460/ENSG00000164327/ENSG00000145715/ENSG00000131504/ENSG00000171992/ENSG00000113758/ENSG00000112137/ENSG00000112186/ENSG00000124507/ENSG00000112658/ENSG00000277443/ENSG00000118523/ENSG00000075618/ENSG00000006747/ENSG00000106683/ENSG00000006128/ENSG00000105976/ENSG00000159840/ENSG00000106526/ENSG00000133627/ENSG00000120899/ENSG00000066777/ENSG00000070610/ENSG00000119328/ENSG00000148450/ENSG00000107562/ENSG00000173898/ENSG00000137486/ENSG00000177425/ENSG00000196091/ENSG00000122966/ENSG00000178882/ENSG00000197045/ENSG00000070182/ENSG00000072110/ENSG00000254585/ENSG00000242498/ENSG00000135723/ENSG00000167100/ENSG00000175175/ENSG00000175866/ENSG00000169750/ENSG00000101605/ENSG00000067900/ENSG00000161681/ENSG00000179820/ENSG00000186575/ENSG00000047648/ENSG00000147010/ENSG00000158352/ENSG00000147202	72
BP	GO:0090257	regulation of muscle system process	45/1969	186/13176	0.000562733	0.0176646	0.0158193	ENSG00000074800/ENSG00000198793/ENSG00000090020/ENSG00000184588/ENSG00000118729/ENSG00000198929/ENSG00000117152/ENSG00000116741/ENSG00000198626/ENSG00000133019/ENSG00000013016/ENSG00000183023/ENSG00000143933/ENSG00000115353/ENSG00000136717/ENSG00000064989/ENSG00000071282/ENSG00000109819/ENSG00000157404/ENSG00000138741/ENSG00000134352/ENSG00000113448/ENSG00000197043/ENSG00000112658/ENSG00000118523/ENSG00000152818/ENSG00000181072/ENSG00000119508/ENSG00000138193/ENSG00000108010/ENSG00000175538/ENSG00000151067/ENSG00000057294/ENSG00000070961/ENSG00000017427/ENSG00000089250/ENSG00000150907/ENSG00000151320/ENSG00000100678/ENSG00000100604/ENSG00000170425/ENSG00000154229/ENSG00000180616/ENSG00000067900/ENSG00000127445	45
BP	GO:0097120	receptor localization to synapse	18/1969	54/13176	0.000565599	0.0176646	0.0158193	ENSG00000067606/ENSG00000171603/ENSG00000143740/ENSG00000168824/ENSG00000113758/ENSG00000108231/ENSG00000174871/ENSG00000161835/ENSG00000171723/ENSG00000156642/ENSG00000006116/ENSG00000099365/ENSG00000006740/ENSG00000154240/ENSG00000075461/ENSG00000142408/ENSG00000132639/ENSG00000082458	18
BP	GO:0060402	calcium ion transport into cytosol	32/1969	120/13176	0.000590176	0.0183286	0.0164139	ENSG00000118729/ENSG00000198626/ENSG00000183023/ENSG00000171132/ENSG00000143933/ENSG00000114805/ENSG00000168924/ENSG00000197386/ENSG00000138741/ENSG00000138685/ENSG00000113448/ENSG00000131504/ENSG00000005700/ENSG00000010810/ENSG00000153956/ENSG00000120899/ENSG00000171316/ENSG00000104369/ENSG00000138193/ENSG00000149295/ENSG00000151067/ENSG00000273079/ENSG00000089250/ENSG00000204442/ENSG00000151320/ENSG00000100678/ENSG00000103888/ENSG00000140992/ENSG00000088832/ENSG00000182621/ENSG00000130054/ENSG00000147246	32
BP	GO:0043087	regulation of GTPase activity	84/1969	400/13176	0.00059512	0.0183789	0.016459	ENSG00000198793/ENSG00000179051/ENSG00000076864/ENSG00000097096/ENSG00000198400/ENSG00000117152/ENSG00000135824/ENSG00000116741/ENSG00000213047/ENSG00000116991/ENSG00000182901/ENSG00000203668/ENSG00000115904/ENSG00000115459/ENSG00000115839/ENSG00000144283/ENSG00000128656/ENSG00000116106/ENSG00000156973/ENSG00000066248/ENSG00000082701/ENSG00000160145/ENSG00000159788/ENSG00000137449/ENSG00000145147/ENSG00000145242/ENSG00000138698/ENSG00000145348/ENSG00000109436/ENSG00000071205/ENSG00000109756/ENSG00000164188/ENSG00000164327/ENSG00000178996/ENSG00000145715/ENSG00000031003/ENSG00000197283/ENSG00000164506/ENSG00000106069/ENSG00000120899/ENSG00000147509/ENSG00000066777/ENSG00000165092/ENSG00000119522/ENSG00000136895/ENSG00000107263/ENSG00000043591/ENSG00000174791/ENSG00000137486/ENSG00000110675/ENSG00000196935/ENSG00000111490/ENSG00000111344/ENSG00000136111/ENSG00000088387/ENSG00000100852/ENSG00000182732/ENSG00000198826/ENSG00000172575/ENSG00000069966/ENSG00000066933/ENSG00000140538/ENSG00000162065/ENSG00000087258/ENSG00000141258/ENSG00000132359/ENSG00000029725/ENSG00000166579/ENSG00000006740/ENSG00000108370/ENSG00000141556/ENSG00000141433/ENSG00000127445/ENSG00000105137/ENSG00000182621/ENSG00000188559/ENSG00000156299/ENSG00000040608/ENSG00000186716/ENSG00000100241/ENSG00000047648/ENSG00000079482/ENSG00000147251/ENSG00000129675	84
BP	GO:0021895	cerebral cortex neuron differentiation	10/1969	22/13176	0.000624311	0.0190674	0.0170755	ENSG00000116254/ENSG00000144355/ENSG00000112333/ENSG00000106852/ENSG00000149295/ENSG00000139352/ENSG00000136352/ENSG00000169750/ENSG00000004848/ENSG00000079482	10
BP	GO:0035235	ionotropic glutamate receptor signaling pathway	10/1969	22/13176	0.000624311	0.0190674	0.0170755	ENSG00000163873/ENSG00000155511/ENSG00000164418/ENSG00000120899/ENSG00000198785/ENSG00000152578/ENSG00000149403/ENSG00000273079/ENSG00000171189/ENSG00000156299	10
BP	GO:0034764	positive regulation of transmembrane transport	39/1969	156/13176	0.000648704	0.019643	0.017591	ENSG00000090020/ENSG00000198929/ENSG00000077522/ENSG00000198626/ENSG00000013016/ENSG00000143933/ENSG00000116044/ENSG00000144681/ENSG00000138495/ENSG00000163558/ENSG00000197386/ENSG00000109689/ENSG00000153956/ENSG00000001626/ENSG00000157764/ENSG00000055118/ENSG00000082556/ENSG00000155096/ENSG00000119508/ENSG00000170759/ENSG00000167323/ENSG00000129159/ENSG00000183908/ENSG00000175538/ENSG00000137672/ENSG00000166006/ENSG00000017427/ENSG00000179295/ENSG00000088992/ENSG00000089250/ENSG00000102466/ENSG00000185950/ENSG00000151320/ENSG00000103888/ENSG00000140992/ENSG00000006116/ENSG00000108370/ENSG00000075461/ENSG00000196338	39
BP	GO:0043650	dicarboxylic acid biosynthetic process	7/1969	12/13176	0.000652004	0.019643	0.017591	ENSG00000117009/ENSG00000115840/ENSG00000148672/ENSG00000120053/ENSG00000135423/ENSG00000100714/ENSG00000182890	7
BP	GO:0035418	protein localization to synapse	19/1969	59/13176	0.000653818	0.019643	0.017591	ENSG00000067606/ENSG00000171603/ENSG00000143740/ENSG00000168824/ENSG00000186472/ENSG00000164885/ENSG00000107362/ENSG00000170759/ENSG00000108231/ENSG00000110076/ENSG00000161835/ENSG00000166963/ENSG00000138834/ENSG00000099365/ENSG00000006740/ENSG00000108684/ENSG00000175866/ENSG00000161681/ENSG00000132639	19
BP	GO:0050770	regulation of axonogenesis	43/1969	177/13176	0.000673332	0.0201199	0.0180181	ENSG00000163462/ENSG00000196189/ENSG00000143320/ENSG00000128656/ENSG00000078018/ENSG00000116106/ENSG00000115694/ENSG00000144674/ENSG00000001617/ENSG00000247596/ENSG00000185008/ENSG00000082701/ENSG00000136603/ENSG00000145147/ENSG00000092421/ENSG00000053108/ENSG00000113758/ENSG00000137285/ENSG00000197283/ENSG00000112658/ENSG00000106683/ENSG00000170381/ENSG00000075213/ENSG00000153993/ENSG00000164885/ENSG00000277586/ENSG00000165731/ENSG00000107562/ENSG00000095539/ENSG00000148948/ENSG00000133104/ENSG00000100503/ENSG00000167178/ENSG00000138623/ENSG00000140538/ENSG00000103260/ENSG00000108947/ENSG00000166579/ENSG00000167680/ENSG00000101126/ENSG00000179242/ENSG00000156299/ENSG00000040608	43
BP	GO:0048639	positive regulation of developmental growth	36/1969	141/13176	0.000677974	0.0201497	0.0180448	ENSG00000198793/ENSG00000143320/ENSG00000198399/ENSG00000178568/ENSG00000144550/ENSG00000144674/ENSG00000007402/ENSG00000247596/ENSG00000120756/ENSG00000138685/ENSG00000176788/ENSG00000081189/ENSG00000113758/ENSG00000124772/ENSG00000112658/ENSG00000106683/ENSG00000171316/ENSG00000176406/ENSG00000107562/ENSG00000149295/ENSG00000017427/ENSG00000111344/ENSG00000100884/ENSG00000151320/ENSG00000167178/ENSG00000138623/ENSG00000140538/ENSG00000125124/ENSG00000166579/ENSG00000141576/ENSG00000049759/ENSG00000127445/ENSG00000182621/ENSG00000101126/ENSG00000179242/ENSG00000004848	36
BP	GO:0001657	ureteric bud development	22/1969	73/13176	0.000710687	0.021009	0.0188143	ENSG00000178585/ENSG00000185630/ENSG00000077092/ENSG00000185008/ENSG00000145147/ENSG00000138685/ENSG00000176788/ENSG00000164619/ENSG00000106571/ENSG00000164690/ENSG00000104313/ENSG00000104327/ENSG00000147869/ENSG00000165731/ENSG00000135414/ENSG00000081181/ENSG00000005513/ENSG00000103449/ENSG00000131759/ENSG00000183691/ENSG00000141449/ENSG00000175387	22
BP	GO:0032411	positive regulation of transporter activity	26/1969	92/13176	0.000730763	0.0214875	0.0192429	ENSG00000090020/ENSG00000198929/ENSG00000077522/ENSG00000198626/ENSG00000013016/ENSG00000143933/ENSG00000144681/ENSG00000138495/ENSG00000197386/ENSG00000109689/ENSG00000153956/ENSG00000001626/ENSG00000170759/ENSG00000167323/ENSG00000129159/ENSG00000183908/ENSG00000175538/ENSG00000137672/ENSG00000166006/ENSG00000088992/ENSG00000102466/ENSG00000151320/ENSG00000006116/ENSG00000108370/ENSG00000075461/ENSG00000196338	26
BP	GO:0001504	neurotransmitter uptake	13/1969	34/13176	0.000757218	0.0221476	0.019834	ENSG00000169213/ENSG00000117152/ENSG00000135821/ENSG00000116741/ENSG00000157103/ENSG00000137312/ENSG00000182372/ENSG00000106688/ENSG00000174669/ENSG00000149295/ENSG00000111371/ENSG00000089250/ENSG00000132639	13
BP	GO:0007507	heart development	92/1969	449/13176	0.000779291	0.0226733	0.0203047	ENSG00000198793/ENSG00000117298/ENSG00000169641/ENSG00000117713/ENSG00000090020/ENSG00000143013/ENSG00000116604/ENSG00000162738/ENSG00000117152/ENSG00000116741/ENSG00000198625/ENSG00000077522/ENSG00000198626/ENSG00000176887/ENSG00000115738/ENSG00000084774/ENSG00000115904/ENSG00000183023/ENSG00000183091/ENSG00000115170/ENSG00000064989/ENSG00000178568/ENSG00000122085/ENSG00000163703/ENSG00000077092/ENSG00000163638/ENSG00000185008/ENSG00000138495/ENSG00000181744/ENSG00000169282/ENSG00000163904/ENSG00000145147/ENSG00000138685/ENSG00000145423/ENSG00000164128/ENSG00000176788/ENSG00000113163/ENSG00000081189/ENSG00000280987/ENSG00000184347/ENSG00000196923/ENSG00000112183/ENSG00000161904/ENSG00000112658/ENSG00000132429/ENSG00000146350/ENSG00000164442/ENSG00000106571/ENSG00000136280/ENSG00000146648/ENSG00000002745/ENSG00000082014/ENSG00000164690/ENSG00000171316/ENSG00000104313/ENSG00000164983/ENSG00000147869/ENSG00000122870/ENSG00000138193/ENSG00000180176/ENSG00000187240/ENSG00000149311/ENSG00000151067/ENSG00000111276/ENSG00000057294/ENSG00000139174/ENSG00000189079/ENSG00000139318/ENSG00000196091/ENSG00000017427/ENSG00000139352/ENSG00000179295/ENSG00000151320/ENSG00000151748/ENSG00000100714/ENSG00000100815/ENSG00000136383/ENSG00000170776/ENSG00000140538/ENSG00000103449/ENSG00000133026/ENSG00000131759/ENSG00000183691/ENSG00000168646/ENSG00000101605/ENSG00000067900/ENSG00000141449/ENSG00000175387/ENSG00000071655/ENSG00000127445/ENSG00000088832/ENSG00000183337	92
BP	GO:0043010	camera-type eye development	55/1969	243/13176	0.000850103	0.024604	0.0220338	ENSG00000078369/ENSG00000117713/ENSG00000121905/ENSG00000176887/ENSG00000115904/ENSG00000115839/ENSG00000115159/ENSG00000144355/ENSG00000138443/ENSG00000122085/ENSG00000151090/ENSG00000080200/ENSG00000154928/ENSG00000136603/ENSG00000157796/ENSG00000218336/ENSG00000164588/ENSG00000112658/ENSG00000112333/ENSG00000146350/ENSG00000122641/ENSG00000106571/ENSG00000146648/ENSG00000087085/ENSG00000128573/ENSG00000002745/ENSG00000082014/ENSG00000164690/ENSG00000182372/ENSG00000171316/ENSG00000104327/ENSG00000106689/ENSG00000148339/ENSG00000165731/ENSG00000180176/ENSG00000179431/ENSG00000151067/ENSG00000111276/ENSG00000135414/ENSG00000070961/ENSG00000179520/ENSG00000182968/ENSG00000127152/ENSG00000140538/ENSG00000005513/ENSG00000132386/ENSG00000133026/ENSG00000131242/ENSG00000131759/ENSG00000101605/ENSG00000101680/ENSG00000173482/ENSG00000101489/ENSG00000105701/ENSG00000186575	55
BP	GO:0072163	mesonephric epithelium development	22/1969	74/13176	0.000870933	0.0248662	0.0222686	ENSG00000178585/ENSG00000185630/ENSG00000077092/ENSG00000185008/ENSG00000145147/ENSG00000138685/ENSG00000176788/ENSG00000164619/ENSG00000106571/ENSG00000164690/ENSG00000104313/ENSG00000104327/ENSG00000147869/ENSG00000165731/ENSG00000135414/ENSG00000081181/ENSG00000005513/ENSG00000103449/ENSG00000131759/ENSG00000183691/ENSG00000141449/ENSG00000175387	22
BP	GO:0072164	mesonephric tubule development	22/1969	74/13176	0.000870933	0.0248662	0.0222686	ENSG00000178585/ENSG00000185630/ENSG00000077092/ENSG00000185008/ENSG00000145147/ENSG00000138685/ENSG00000176788/ENSG00000164619/ENSG00000106571/ENSG00000164690/ENSG00000104313/ENSG00000104327/ENSG00000147869/ENSG00000165731/ENSG00000135414/ENSG00000081181/ENSG00000005513/ENSG00000103449/ENSG00000131759/ENSG00000183691/ENSG00000141449/ENSG00000175387	22
BP	GO:0010771	negative regulation of cell morphogenesis involved in differentiation	26/1969	93/13176	0.000872657	0.0248662	0.0222686	ENSG00000179051/ENSG00000163462/ENSG00000196189/ENSG00000197959/ENSG00000078018/ENSG00000066248/ENSG00000001617/ENSG00000145147/ENSG00000109756/ENSG00000092421/ENSG00000053108/ENSG00000197283/ENSG00000170381/ENSG00000075213/ENSG00000153993/ENSG00000164885/ENSG00000095539/ENSG00000137672/ENSG00000133104/ENSG00000114062/ENSG00000138623/ENSG00000108947/ENSG00000167680/ENSG00000040608/ENSG00000077942/ENSG00000196338	26
BP	GO:0051282	regulation of sequestering of calcium ion	27/1969	98/13176	0.000896061	0.0254022	0.0227486	ENSG00000118729/ENSG00000198626/ENSG00000183023/ENSG00000171132/ENSG00000143933/ENSG00000114805/ENSG00000168924/ENSG00000197386/ENSG00000138685/ENSG00000113448/ENSG00000131504/ENSG00000197043/ENSG00000005700/ENSG00000120899/ENSG00000171316/ENSG00000104369/ENSG00000138193/ENSG00000149295/ENSG00000151067/ENSG00000089250/ENSG00000151320/ENSG00000103888/ENSG00000140992/ENSG00000125648/ENSG00000088832/ENSG00000182621/ENSG00000147246	27
BP	GO:0050805	negative regulation of synaptic transmission	20/1969	65/13176	0.000914524	0.0257933	0.0230989	ENSG00000163873/ENSG00000157103/ENSG00000114353/ENSG00000155511/ENSG00000112658/ENSG00000135312/ENSG00000164418/ENSG00000215045/ENSG00000087085/ENSG00000120899/ENSG00000155886/ENSG00000156395/ENSG00000149295/ENSG00000110881/ENSG00000118946/ENSG00000102924/ENSG00000101489/ENSG00000101126/ENSG00000146938/ENSG00000196338	20
BP	GO:0016049	cell growth	86/1969	417/13176	0.000927146	0.0260166	0.0232988	ENSG00000067606/ENSG00000074800/ENSG00000171603/ENSG00000198793/ENSG00000090020/ENSG00000163462/ENSG00000196189/ENSG00000143320/ENSG00000117152/ENSG00000116741/ENSG00000168243/ENSG00000198399/ENSG00000179833/ENSG00000162998/ENSG00000173166/ENSG00000078018/ENSG00000144550/ENSG00000144674/ENSG00000001617/ENSG00000114378/ENSG00000247596/ENSG00000057019/ENSG00000082701/ENSG00000145147/ENSG00000145423/ENSG00000273841/ENSG00000092421/ENSG00000053108/ENSG00000152377/ENSG00000184347/ENSG00000113758/ENSG00000124772/ENSG00000112658/ENSG00000122641/ENSG00000146648/ENSG00000106683/ENSG00000170381/ENSG00000075213/ENSG00000153993/ENSG00000164885/ENSG00000120899/ENSG00000012232/ENSG00000176406/ENSG00000136999/ENSG00000080503/ENSG00000107295/ENSG00000119401/ENSG00000106689/ENSG00000107562/ENSG00000108231/ENSG00000138193/ENSG00000095539/ENSG00000170242/ENSG00000019485/ENSG00000213619/ENSG00000111276/ENSG00000017427/ENSG00000111344/ENSG00000177169/ENSG00000133104/ENSG00000100884/ENSG00000151320/ENSG00000100503/ENSG00000182636/ENSG00000167178/ENSG00000138623/ENSG00000169330/ENSG00000170776/ENSG00000140538/ENSG00000174292/ENSG00000166579/ENSG00000141576/ENSG00000082397/ENSG00000176624/ENSG00000049759/ENSG00000167680/ENSG00000127445/ENSG00000101126/ENSG00000179242/ENSG00000156299/ENSG00000040608/ENSG00000177189/ENSG00000124486/ENSG00000184205/ENSG00000196338/ENSG00000022267	86
BP	GO:0030073	insulin secretion	40/1969	164/13176	0.000937431	0.0261149	0.0233869	ENSG00000143158/ENSG00000198216/ENSG00000135821/ENSG00000123836/ENSG00000163032/ENSG00000171132/ENSG00000054356/ENSG00000170011/ENSG00000007402/ENSG00000173175/ENSG00000145242/ENSG00000113161/ENSG00000112293/ENSG00000065615/ENSG00000186472/ENSG00000128564/ENSG00000001626/ENSG00000176406/ENSG00000136999/ENSG00000080298/ENSG00000170759/ENSG00000148672/ENSG00000142082/ENSG00000137486/ENSG00000149295/ENSG00000151067/ENSG00000130037/ENSG00000166006/ENSG00000179295/ENSG00000088986/ENSG00000185950/ENSG00000100604/ENSG00000272636/ENSG00000154229/ENSG00000141433/ENSG00000175387/ENSG00000166603/ENSG00000132639/ENSG00000053438/ENSG00000156299	40
BP	GO:0007548	sex differentiation	44/1969	185/13176	0.0009401	0.0261149	0.0233869	ENSG00000134698/ENSG00000198400/ENSG00000185630/ENSG00000084676/ENSG00000054356/ENSG00000114742/ENSG00000186792/ENSG00000185008/ENSG00000174948/ENSG00000145147/ENSG00000157796/ENSG00000157404/ENSG00000145423/ENSG00000164104/ENSG00000176788/ENSG00000112972/ENSG00000044115/ENSG00000184347/ENSG00000153162/ENSG00000164442/ENSG00000106003/ENSG00000122641/ENSG00000075213/ENSG00000128564/ENSG00000164690/ENSG00000171316/ENSG00000122756/ENSG00000150347/ENSG00000137486/ENSG00000149311/ENSG00000179295/ENSG00000102531/ENSG00000276644/ENSG00000129473/ENSG00000136352/ENSG00000114062/ENSG00000005513/ENSG00000103449/ENSG00000131759/ENSG00000141433/ENSG00000141449/ENSG00000012061/ENSG00000102230/ENSG00000013619	44
BP	GO:0032970	regulation of actin filament-based process	68/1969	316/13176	0.00097472	0.0269413	0.0241269	ENSG00000198793/ENSG00000162493/ENSG00000090020/ENSG00000132854/ENSG00000184588/ENSG00000162738/ENSG00000198929/ENSG00000117152/ENSG00000162704/ENSG00000077522/ENSG00000198626/ENSG00000155816/ENSG00000171132/ENSG00000116127/ENSG00000066032/ENSG00000071051/ENSG00000136717/ENSG00000183091/ENSG00000138443/ENSG00000163466/ENSG00000243477/ENSG00000247596/ENSG00000145147/ENSG00000145242/ENSG00000164327/ENSG00000113448/ENSG00000145715/ENSG00000081189/ENSG00000171992/ENSG00000113758/ENSG00000118523/ENSG00000075618/ENSG00000006747/ENSG00000106683/ENSG00000170381/ENSG00000006128/ENSG00000105976/ENSG00000106526/ENSG00000164885/ENSG00000133627/ENSG00000120899/ENSG00000066777/ENSG00000070610/ENSG00000119328/ENSG00000107562/ENSG00000173898/ENSG00000175538/ENSG00000151067/ENSG00000057294/ENSG00000122966/ENSG00000197045/ENSG00000070182/ENSG00000254585/ENSG00000170776/ENSG00000140538/ENSG00000242498/ENSG00000182511/ENSG00000167965/ENSG00000135723/ENSG00000006740/ENSG00000175175/ENSG00000175866/ENSG00000169750/ENSG00000067900/ENSG00000161681/ENSG00000179820/ENSG00000186575/ENSG00000047648	68
BP	GO:0021884	forebrain neuron development	11/1969	27/13176	0.00103499	0.0284647	0.0254912	ENSG00000144290/ENSG00000185008/ENSG00000145147/ENSG00000170390/ENSG00000109756/ENSG00000075213/ENSG00000106852/ENSG00000149295/ENSG00000182968/ENSG00000169750/ENSG00000004848	11
BP	GO:1901021	positive regulation of calcium ion transmembrane transporter activity	12/1969	31/13176	0.00105796	0.0289526	0.0259281	ENSG00000090020/ENSG00000198626/ENSG00000013016/ENSG00000143933/ENSG00000144681/ENSG00000197386/ENSG00000109689/ENSG00000153956/ENSG00000167323/ENSG00000175538/ENSG00000102466/ENSG00000151320	12
BP	GO:1904064	positive regulation of cation transmembrane transport	29/1969	109/13176	0.00108419	0.0295242	0.02644	ENSG00000090020/ENSG00000198929/ENSG00000077522/ENSG00000198626/ENSG00000013016/ENSG00000143933/ENSG00000144681/ENSG00000138495/ENSG00000197386/ENSG00000109689/ENSG00000153956/ENSG00000055118/ENSG00000082556/ENSG00000170759/ENSG00000167323/ENSG00000129159/ENSG00000183908/ENSG00000175538/ENSG00000166006/ENSG00000088992/ENSG00000089250/ENSG00000102466/ENSG00000151320/ENSG00000103888/ENSG00000140992/ENSG00000006116/ENSG00000108370/ENSG00000075461/ENSG00000196338	29
BP	GO:0090276	regulation of peptide hormone secretion	39/1969	160/13176	0.00109183	0.0295865	0.0264958	ENSG00000143158/ENSG00000198216/ENSG00000135821/ENSG00000123836/ENSG00000163032/ENSG00000171132/ENSG00000115687/ENSG00000170011/ENSG00000007402/ENSG00000173175/ENSG00000160145/ENSG00000145242/ENSG00000113161/ENSG00000112293/ENSG00000146648/ENSG00000001626/ENSG00000171316/ENSG00000136999/ENSG00000080298/ENSG00000170759/ENSG00000148672/ENSG00000142082/ENSG00000137486/ENSG00000149295/ENSG00000151067/ENSG00000130037/ENSG00000166006/ENSG00000179295/ENSG00000088986/ENSG00000185950/ENSG00000100604/ENSG00000272636/ENSG00000270885/ENSG00000154229/ENSG00000141433/ENSG00000132639/ENSG00000053438/ENSG00000156299/ENSG00000147246	39
BP	GO:0060291	long-term synaptic potentiation	23/1969	80/13176	0.00111846	0.0301602	0.0270095	ENSG00000067606/ENSG00000143740/ENSG00000116106/ENSG00000082701/ENSG00000196549/ENSG00000168824/ENSG00000112333/ENSG00000164742/ENSG00000120899/ENSG00000104327/ENSG00000155886/ENSG00000149295/ENSG00000273079/ENSG00000100678/ENSG00000036530/ENSG00000156642/ENSG00000108852/ENSG00000118160/ENSG00000161681/ENSG00000132639/ENSG00000124214/ENSG00000160307/ENSG00000196338	23
BP	GO:0043270	positive regulation of ion transport	47/1969	203/13176	0.00118596	0.0318251	0.0285006	ENSG00000090020/ENSG00000169213/ENSG00000198929/ENSG00000077522/ENSG00000198626/ENSG00000117009/ENSG00000013016/ENSG00000143933/ENSG00000115839/ENSG00000153246/ENSG00000157103/ENSG00000144681/ENSG00000138495/ENSG00000169860/ENSG00000197386/ENSG00000109689/ENSG00000138741/ENSG00000070808/ENSG00000153956/ENSG00000001626/ENSG00000055118/ENSG00000082556/ENSG00000170759/ENSG00000107562/ENSG00000167323/ENSG00000129159/ENSG00000183908/ENSG00000168539/ENSG00000175538/ENSG00000137672/ENSG00000149295/ENSG00000057294/ENSG00000166006/ENSG00000070961/ENSG00000088992/ENSG00000089250/ENSG00000102466/ENSG00000151320/ENSG00000103888/ENSG00000140992/ENSG00000006116/ENSG00000108370/ENSG00000075461/ENSG00000108984/ENSG00000105711/ENSG00000196338/ENSG00000022267	47
BP	GO:0007216	G protein-coupled glutamate receptor signaling pathway	7/1969	13/13176	0.00123076	0.0325533	0.0291527	ENSG00000163873/ENSG00000124493/ENSG00000152822/ENSG00000164535/ENSG00000198822/ENSG00000179603/ENSG00000103942	7
BP	GO:0042159	lipoprotein catabolic process	7/1969	13/13176	0.00123076	0.0325533	0.0291527	ENSG00000143353/ENSG00000120992/ENSG00000107362/ENSG00000149311/ENSG00000136379/ENSG00000130164/ENSG00000100997	7
BP	GO:0061548	ganglion development	7/1969	13/13176	0.00123076	0.0325533	0.0291527	ENSG00000117152/ENSG00000001617/ENSG00000182168/ENSG00000075213/ENSG00000104290/ENSG00000139352/ENSG00000258947	7
BP	GO:0034767	positive regulation of ion transmembrane transport	31/1969	120/13176	0.00125948	0.0328799	0.0294452	ENSG00000090020/ENSG00000198929/ENSG00000077522/ENSG00000198626/ENSG00000013016/ENSG00000143933/ENSG00000144681/ENSG00000138495/ENSG00000197386/ENSG00000109689/ENSG00000153956/ENSG00000001626/ENSG00000055118/ENSG00000082556/ENSG00000170759/ENSG00000167323/ENSG00000129159/ENSG00000183908/ENSG00000175538/ENSG00000137672/ENSG00000166006/ENSG00000088992/ENSG00000089250/ENSG00000102466/ENSG00000151320/ENSG00000103888/ENSG00000140992/ENSG00000006116/ENSG00000108370/ENSG00000075461/ENSG00000196338	31
BP	GO:0001508	action potential	28/1969	105/13176	0.00126095	0.0328799	0.0294452	ENSG00000090020/ENSG00000181656/ENSG00000177301/ENSG00000198929/ENSG00000198626/ENSG00000183023/ENSG00000136717/ENSG00000162989/ENSG00000144285/ENSG00000169432/ENSG00000136546/ENSG00000164418/ENSG00000153956/ENSG00000006128/ENSG00000184408/ENSG00000055118/ENSG00000175538/ENSG00000151067/ENSG00000130037/ENSG00000057294/ENSG00000151320/ENSG00000140538/ENSG00000108797/ENSG00000049759/ENSG00000099822/ENSG00000105711/ENSG00000101400/ENSG00000100346	28
BP	GO:0061387	regulation of extent of cell growth	28/1969	105/13176	0.00126095	0.0328799	0.0294452	ENSG00000163462/ENSG00000196189/ENSG00000143320/ENSG00000078018/ENSG00000144674/ENSG00000001617/ENSG00000247596/ENSG00000082701/ENSG00000092421/ENSG00000053108/ENSG00000113758/ENSG00000112658/ENSG00000106683/ENSG00000170381/ENSG00000075213/ENSG00000153993/ENSG00000164885/ENSG00000107562/ENSG00000095539/ENSG00000133104/ENSG00000167178/ENSG00000138623/ENSG00000140538/ENSG00000166579/ENSG00000167680/ENSG00000101126/ENSG00000179242/ENSG00000040608	28
BP	GO:0032528	microvillus organization	9/1969	20/13176	0.00128053	0.0330783	0.0296229	ENSG00000076864/ENSG00000247596/ENSG00000120756/ENSG00000109756/ENSG00000075618/ENSG00000128567/ENSG00000179295/ENSG00000102554/ENSG00000134602	9
BP	GO:0042755	eating behavior	9/1969	20/13176	0.00128053	0.0330783	0.0296229	ENSG00000198793/ENSG00000116329/ENSG00000169860/ENSG00000154277/ENSG00000181004/ENSG00000112038/ENSG00000161048/ENSG00000082556/ENSG00000180176	9
BP	GO:0001823	mesonephros development	22/1969	76/13176	0.00128668	0.0330825	0.0296266	ENSG00000178585/ENSG00000185630/ENSG00000077092/ENSG00000185008/ENSG00000145147/ENSG00000138685/ENSG00000176788/ENSG00000164619/ENSG00000106571/ENSG00000164690/ENSG00000104313/ENSG00000104327/ENSG00000147869/ENSG00000165731/ENSG00000135414/ENSG00000081181/ENSG00000005513/ENSG00000103449/ENSG00000131759/ENSG00000183691/ENSG00000141449/ENSG00000175387	22
BP	GO:0048880	sensory system development	62/1969	286/13176	0.0013182	0.0337361	0.0302119	ENSG00000078369/ENSG00000117713/ENSG00000121905/ENSG00000118733/ENSG00000118217/ENSG00000176887/ENSG00000115904/ENSG00000115839/ENSG00000115159/ENSG00000144355/ENSG00000138443/ENSG00000122085/ENSG00000151090/ENSG00000077092/ENSG00000080200/ENSG00000154928/ENSG00000163558/ENSG00000136603/ENSG00000157796/ENSG00000218336/ENSG00000164588/ENSG00000153162/ENSG00000112658/ENSG00000112333/ENSG00000146350/ENSG00000122641/ENSG00000106571/ENSG00000146648/ENSG00000075213/ENSG00000087085/ENSG00000128573/ENSG00000002745/ENSG00000082014/ENSG00000164690/ENSG00000182372/ENSG00000171316/ENSG00000104327/ENSG00000106689/ENSG00000148339/ENSG00000165731/ENSG00000180176/ENSG00000179431/ENSG00000151067/ENSG00000111276/ENSG00000135414/ENSG00000070961/ENSG00000179520/ENSG00000182968/ENSG00000127152/ENSG00000134138/ENSG00000140538/ENSG00000005513/ENSG00000132386/ENSG00000133026/ENSG00000131242/ENSG00000131759/ENSG00000101605/ENSG00000101680/ENSG00000173482/ENSG00000101489/ENSG00000105701/ENSG00000186575	62
BP	GO:0006873	cellular ion homeostasis	94/1969	468/13176	0.00133524	0.0339617	0.030414	ENSG00000078369/ENSG00000169442/ENSG00000090020/ENSG00000050628/ENSG00000118729/ENSG00000143324/ENSG00000198626/ENSG00000171303/ENSG00000183023/ENSG00000171132/ENSG00000143933/ENSG00000115353/ENSG00000144290/ENSG00000114923/ENSG00000144476/ENSG00000033867/ENSG00000173175/ENSG00000091513/ENSG00000169860/ENSG00000114805/ENSG00000168924/ENSG00000197386/ENSG00000109689/ENSG00000138698/ENSG00000138821/ENSG00000138741/ENSG00000138685/ENSG00000113448/ENSG00000131504/ENSG00000171992/ENSG00000197043/ENSG00000155511/ENSG00000153162/ENSG00000153291/ENSG00000137252/ENSG00000135312/ENSG00000005700/ENSG00000164418/ENSG00000146360/ENSG00000010810/ENSG00000152822/ENSG00000240230/ENSG00000153956/ENSG00000006128/ENSG00000001626/ENSG00000164885/ENSG00000120899/ENSG00000171316/ENSG00000104369/ENSG00000104327/ENSG00000155097/ENSG00000178719/ENSG00000155886/ENSG00000136888/ENSG00000107130/ENSG00000107562/ENSG00000176273/ENSG00000138193/ENSG00000120053/ENSG00000108010/ENSG00000167323/ENSG00000110148/ENSG00000137672/ENSG00000149295/ENSG00000151067/ENSG00000130037/ENSG00000273079/ENSG00000070961/ENSG00000089250/ENSG00000133107/ENSG00000204442/ENSG00000151320/ENSG00000100678/ENSG00000092439/ENSG00000156642/ENSG00000103888/ENSG00000140992/ENSG00000067836/ENSG00000166501/ENSG00000198417/ENSG00000159720/ENSG00000074370/ENSG00000076351/ENSG00000173918/ENSG00000141433/ENSG00000049759/ENSG00000125648/ENSG00000105409/ENSG00000118160/ENSG00000088832/ENSG00000182621/ENSG00000130054/ENSG00000147246/ENSG00000067842	94
BP	GO:0043410	positive regulation of MAPK cascade	82/1969	399/13176	0.0013393	0.0339617	0.030414	ENSG00000067606/ENSG00000198400/ENSG00000162734/ENSG00000162738/ENSG00000196660/ENSG00000143674/ENSG00000189292/ENSG00000171132/ENSG00000169967/ENSG00000178568/ENSG00000116106/ENSG00000144476/ENSG00000115694/ENSG00000114353/ENSG00000169860/ENSG00000114209/ENSG00000134962/ENSG00000157404/ENSG00000138685/ENSG00000145431/ENSG00000109756/ENSG00000154447/ENSG00000095015/ENSG00000113161/ENSG00000156463/ENSG00000113645/ENSG00000124493/ENSG00000135299/ENSG00000111907/ENSG00000118523/ENSG00000152822/ENSG00000203727/ENSG00000112038/ENSG00000164619/ENSG00000146648/ENSG00000075213/ENSG00000002745/ENSG00000128607/ENSG00000157764/ENSG00000120899/ENSG00000082556/ENSG00000207864/ENSG00000107263/ENSG00000165757/ENSG00000165731/ENSG00000138193/ENSG00000138166/ENSG00000110651/ENSG00000175104/ENSG00000121653/ENSG00000137486/ENSG00000170962/ENSG00000149295/ENSG00000139625/ENSG00000139318/ENSG00000017427/ENSG00000179295/ENSG00000122025/ENSG00000133116/ENSG00000139946/ENSG00000172575/ENSG00000156642/ENSG00000138623/ENSG00000170776/ENSG00000140538/ENSG00000138834/ENSG00000141503/ENSG00000005100/ENSG00000276231/ENSG00000170425/ENSG00000154229/ENSG00000108984/ENSG00000035862/ENSG00000173918/ENSG00000141433/ENSG00000067900/ENSG00000152214/ENSG00000123143/ENSG00000130758/ENSG00000182621/ENSG00000156299/ENSG00000147246	82
BP	GO:0032530	regulation of microvillus organization	6/1969	10/13176	0.0013486	0.0340414	0.0304853	ENSG00000076864/ENSG00000247596/ENSG00000120756/ENSG00000075618/ENSG00000128567/ENSG00000102554	6
BP	GO:0050807	regulation of synapse organization	46/1969	199/13176	0.00137658	0.0345898	0.0309765	ENSG00000171603/ENSG00000121753/ENSG00000196189/ENSG00000198400/ENSG00000197959/ENSG00000066032/ENSG00000138443/ENSG00000116106/ENSG00000066248/ENSG00000001617/ENSG00000185008/ENSG00000172020/ENSG00000160145/ENSG00000154928/ENSG00000244405/ENSG00000150471/ENSG00000081189/ENSG00000113758/ENSG00000196230/ENSG00000156564/ENSG00000010810/ENSG00000173114/ENSG00000164885/ENSG00000164924/ENSG00000107362/ENSG00000214376/ENSG00000149295/ENSG00000273079/ENSG00000139211/ENSG00000111249/ENSG00000114062/ENSG00000136379/ENSG00000140538/ENSG00000102924/ENSG00000006740/ENSG00000108684/ENSG00000175866/ENSG00000141668/ENSG00000072071/ENSG00000131409/ENSG00000101040/ENSG00000101126/ENSG00000156299/ENSG00000169933/ENSG00000196338/ENSG00000189108	46
BP	GO:0001654	eye development	61/1969	281/13176	0.00138557	0.0346581	0.0310376	ENSG00000078369/ENSG00000117713/ENSG00000121905/ENSG00000118733/ENSG00000118217/ENSG00000176887/ENSG00000115904/ENSG00000115839/ENSG00000115159/ENSG00000144355/ENSG00000138443/ENSG00000122085/ENSG00000151090/ENSG00000077092/ENSG00000080200/ENSG00000154928/ENSG00000163558/ENSG00000136603/ENSG00000157796/ENSG00000218336/ENSG00000164588/ENSG00000153162/ENSG00000112658/ENSG00000112333/ENSG00000146350/ENSG00000122641/ENSG00000106571/ENSG00000146648/ENSG00000087085/ENSG00000128573/ENSG00000002745/ENSG00000082014/ENSG00000164690/ENSG00000182372/ENSG00000171316/ENSG00000104327/ENSG00000106689/ENSG00000148339/ENSG00000165731/ENSG00000180176/ENSG00000179431/ENSG00000151067/ENSG00000111276/ENSG00000135414/ENSG00000070961/ENSG00000179520/ENSG00000182968/ENSG00000127152/ENSG00000134138/ENSG00000140538/ENSG00000005513/ENSG00000132386/ENSG00000133026/ENSG00000131242/ENSG00000131759/ENSG00000101605/ENSG00000101680/ENSG00000173482/ENSG00000101489/ENSG00000105701/ENSG00000186575	61
BP	GO:0045165	cell fate commitment	39/1969	162/13176	0.00139979	0.0346715	0.0310496	ENSG00000116254/ENSG00000198793/ENSG00000162493/ENSG00000143013/ENSG00000186487/ENSG00000115738/ENSG00000115170/ENSG00000144355/ENSG00000178568/ENSG00000135925/ENSG00000172020/ENSG00000138685/ENSG00000145423/ENSG00000081189/ENSG00000124813/ENSG00000112333/ENSG00000106571/ENSG00000002745/ENSG00000164690/ENSG00000221818/ENSG00000104313/ENSG00000177103/ENSG00000166888/ENSG00000139352/ENSG00000182968/ENSG00000136352/ENSG00000127152/ENSG00000184916/ENSG00000069667/ENSG00000140538/ENSG00000185551/ENSG00000005513/ENSG00000083799/ENSG00000131759/ENSG00000198795/ENSG00000175387/ENSG00000105701/ENSG00000177732/ENSG00000004848	39
BP	GO:0048663	neuron fate commitment	13/1969	36/13176	0.00141013	0.0346715	0.0310496	ENSG00000186487/ENSG00000115738/ENSG00000144355/ENSG00000106571/ENSG00000164690/ENSG00000104313/ENSG00000139352/ENSG00000182968/ENSG00000136352/ENSG00000127152/ENSG00000184916/ENSG00000140538/ENSG00000198795	13
BP	GO:0030003	cellular cation homeostasis	93/1969	463/13176	0.0014104	0.0346715	0.0310496	ENSG00000078369/ENSG00000169442/ENSG00000090020/ENSG00000050628/ENSG00000118729/ENSG00000198626/ENSG00000171303/ENSG00000183023/ENSG00000171132/ENSG00000143933/ENSG00000115353/ENSG00000144290/ENSG00000114923/ENSG00000144476/ENSG00000033867/ENSG00000173175/ENSG00000091513/ENSG00000169860/ENSG00000114805/ENSG00000168924/ENSG00000197386/ENSG00000109689/ENSG00000138698/ENSG00000138821/ENSG00000138741/ENSG00000138685/ENSG00000113448/ENSG00000131504/ENSG00000171992/ENSG00000197043/ENSG00000155511/ENSG00000153162/ENSG00000153291/ENSG00000137252/ENSG00000135312/ENSG00000005700/ENSG00000164418/ENSG00000146360/ENSG00000010810/ENSG00000152822/ENSG00000240230/ENSG00000153956/ENSG00000006128/ENSG00000001626/ENSG00000164885/ENSG00000120899/ENSG00000171316/ENSG00000104369/ENSG00000104327/ENSG00000155097/ENSG00000178719/ENSG00000155886/ENSG00000136888/ENSG00000107130/ENSG00000107562/ENSG00000176273/ENSG00000138193/ENSG00000120053/ENSG00000108010/ENSG00000167323/ENSG00000110148/ENSG00000137672/ENSG00000149295/ENSG00000151067/ENSG00000130037/ENSG00000273079/ENSG00000070961/ENSG00000089250/ENSG00000133107/ENSG00000204442/ENSG00000151320/ENSG00000100678/ENSG00000092439/ENSG00000156642/ENSG00000103888/ENSG00000140992/ENSG00000067836/ENSG00000166501/ENSG00000198417/ENSG00000159720/ENSG00000074370/ENSG00000076351/ENSG00000173918/ENSG00000141433/ENSG00000049759/ENSG00000125648/ENSG00000105409/ENSG00000118160/ENSG00000088832/ENSG00000182621/ENSG00000130054/ENSG00000147246/ENSG00000067842	93
BP	GO:0060384	innervation	10/1969	24/13176	0.00142374	0.0346715	0.0310496	ENSG00000198400/ENSG00000145864/ENSG00000075213/ENSG00000171316/ENSG00000165731/ENSG00000186297/ENSG00000171246/ENSG00000141622/ENSG00000126583/ENSG00000196562	10
BP	GO:0095500	acetylcholine receptor signaling pathway	10/1969	24/13176	0.00142374	0.0346715	0.0310496	ENSG00000078369/ENSG00000135824/ENSG00000133019/ENSG00000114353/ENSG00000112038/ENSG00000181072/ENSG00000176956/ENSG00000180720/ENSG00000168539/ENSG00000182621	10
BP	GO:1903831	signal transduction involved in cellular response to ammonium ion	10/1969	24/13176	0.00142374	0.0346715	0.0310496	ENSG00000078369/ENSG00000135824/ENSG00000133019/ENSG00000114353/ENSG00000112038/ENSG00000181072/ENSG00000176956/ENSG00000180720/ENSG00000168539/ENSG00000182621	10
BP	GO:0021537	telencephalon development	50/1969	221/13176	0.00143927	0.0348761	0.0312328	ENSG00000115738/ENSG00000084676/ENSG00000183023/ENSG00000144355/ENSG00000178568/ENSG00000077092/ENSG00000185008/ENSG00000082701/ENSG00000145147/ENSG00000145242/ENSG00000170390/ENSG00000112137/ENSG00000112658/ENSG00000112333/ENSG00000122641/ENSG00000106571/ENSG00000146648/ENSG00000075213/ENSG00000128573/ENSG00000174469/ENSG00000164885/ENSG00000164690/ENSG00000147316/ENSG00000277586/ENSG00000171316/ENSG00000119508/ENSG00000106852/ENSG00000106689/ENSG00000170759/ENSG00000107562/ENSG00000180176/ENSG00000149295/ENSG00000139352/ENSG00000136352/ENSG00000100503/ENSG00000100678/ENSG00000127152/ENSG00000138623/ENSG00000103449/ENSG00000125124/ENSG00000185924/ENSG00000166579/ENSG00000133026/ENSG00000131759/ENSG00000105245/ENSG00000182621/ENSG00000132640/ENSG00000040608/ENSG00000186575/ENSG00000004848	50
BP	GO:0051283	negative regulation of sequestering of calcium ion	26/1969	96/13176	0.00145107	0.0348761	0.0312328	ENSG00000118729/ENSG00000198626/ENSG00000183023/ENSG00000171132/ENSG00000143933/ENSG00000114805/ENSG00000168924/ENSG00000197386/ENSG00000138685/ENSG00000113448/ENSG00000131504/ENSG00000197043/ENSG00000005700/ENSG00000120899/ENSG00000171316/ENSG00000104369/ENSG00000138193/ENSG00000149295/ENSG00000151067/ENSG00000089250/ENSG00000151320/ENSG00000103888/ENSG00000140992/ENSG00000088832/ENSG00000182621/ENSG00000147246	26
BP	GO:0090101	negative regulation of transmembrane receptor protein serine/threonine kinase signaling pathway	26/1969	96/13176	0.00145107	0.0348761	0.0312328	ENSG00000180875/ENSG00000115170/ENSG00000144355/ENSG00000174453/ENSG00000136603/ENSG00000090539/ENSG00000145423/ENSG00000161904/ENSG00000164488/ENSG00000164619/ENSG00000136999/ENSG00000147869/ENSG00000106819/ENSG00000186174/ENSG00000171310/ENSG00000133104/ENSG00000136352/ENSG00000103266/ENSG00000140992/ENSG00000090863/ENSG00000183691/ENSG00000108854/ENSG00000175387/ENSG00000127445/ENSG00000124225/ENSG00000147255	26
BP	GO:0051208	sequestering of calcium ion	27/1969	101/13176	0.00146666	0.0350981	0.0314317	ENSG00000118729/ENSG00000198626/ENSG00000183023/ENSG00000171132/ENSG00000143933/ENSG00000114805/ENSG00000168924/ENSG00000197386/ENSG00000138685/ENSG00000113448/ENSG00000131504/ENSG00000197043/ENSG00000005700/ENSG00000120899/ENSG00000171316/ENSG00000104369/ENSG00000138193/ENSG00000149295/ENSG00000151067/ENSG00000089250/ENSG00000151320/ENSG00000103888/ENSG00000140992/ENSG00000125648/ENSG00000088832/ENSG00000182621/ENSG00000147246	27
BP	GO:0014033	neural crest cell differentiation	22/1969	77/13176	0.00155167	0.0369726	0.0331103	ENSG00000196189/ENSG00000117153/ENSG00000176887/ENSG00000115170/ENSG00000162998/ENSG00000178568/ENSG00000135925/ENSG00000001617/ENSG00000249915/ENSG00000081189/ENSG00000092421/ENSG00000070814/ENSG00000197043/ENSG00000170381/ENSG00000075213/ENSG00000153993/ENSG00000164690/ENSG00000165731/ENSG00000095539/ENSG00000138623/ENSG00000005513/ENSG00000167680	22
BP	GO:0033555	multicellular organismal response to stress	19/1969	63/13176	0.00158469	0.0375974	0.0336698	ENSG00000198400/ENSG00000115353/ENSG00000170485/ENSG00000169432/ENSG00000178394/ENSG00000081189/ENSG00000164418/ENSG00000112333/ENSG00000006128/ENSG00000181195/ENSG00000078725/ENSG00000165731/ENSG00000043591/ENSG00000110881/ENSG00000089250/ENSG00000186297/ENSG00000141433/ENSG00000126583/ENSG00000147246	19
BP	GO:0086003	cardiac muscle cell contraction	17/1969	54/13176	0.00163662	0.0386633	0.0346244	ENSG00000090020/ENSG00000184588/ENSG00000198929/ENSG00000198626/ENSG00000136717/ENSG00000162989/ENSG00000144285/ENSG00000113448/ENSG00000153956/ENSG00000055118/ENSG00000175538/ENSG00000151067/ENSG00000130037/ENSG00000057294/ENSG00000049759/ENSG00000105711/ENSG00000101400	17
BP	GO:0045137	development of primary sexual characteristics	37/1969	153/13176	0.00167923	0.0394872	0.0353622	ENSG00000134698/ENSG00000198400/ENSG00000084676/ENSG00000054356/ENSG00000114742/ENSG00000186792/ENSG00000185008/ENSG00000174948/ENSG00000145147/ENSG00000157796/ENSG00000157404/ENSG00000145423/ENSG00000164104/ENSG00000176788/ENSG00000112972/ENSG00000044115/ENSG00000184347/ENSG00000164442/ENSG00000106003/ENSG00000122641/ENSG00000075213/ENSG00000128564/ENSG00000150347/ENSG00000137486/ENSG00000149311/ENSG00000102531/ENSG00000276644/ENSG00000129473/ENSG00000136352/ENSG00000114062/ENSG00000005513/ENSG00000103449/ENSG00000131759/ENSG00000141433/ENSG00000012061/ENSG00000102230/ENSG00000013619	37
BP	GO:0030516	regulation of axon extension	25/1969	92/13176	0.00168578	0.0394872	0.0353622	ENSG00000163462/ENSG00000196189/ENSG00000078018/ENSG00000144674/ENSG00000001617/ENSG00000247596/ENSG00000082701/ENSG00000092421/ENSG00000113758/ENSG00000112658/ENSG00000106683/ENSG00000170381/ENSG00000075213/ENSG00000153993/ENSG00000164885/ENSG00000107562/ENSG00000095539/ENSG00000167178/ENSG00000138623/ENSG00000140538/ENSG00000166579/ENSG00000167680/ENSG00000101126/ENSG00000179242/ENSG00000040608	25
BP	GO:0090277	positive regulation of peptide hormone secretion	20/1969	68/13176	0.00169656	0.039572	0.0354382	ENSG00000143158/ENSG00000135821/ENSG00000123836/ENSG00000163032/ENSG00000171132/ENSG00000170011/ENSG00000112293/ENSG00000146648/ENSG00000001626/ENSG00000170759/ENSG00000148672/ENSG00000142082/ENSG00000137486/ENSG00000149295/ENSG00000088986/ENSG00000185950/ENSG00000272636/ENSG00000270885/ENSG00000141433/ENSG00000053438	20
BP	GO:0060048	cardiac muscle contraction	27/1969	102/13176	0.00171622	0.0396549	0.0355124	ENSG00000198793/ENSG00000090020/ENSG00000184588/ENSG00000118729/ENSG00000198929/ENSG00000116741/ENSG00000198626/ENSG00000013016/ENSG00000183023/ENSG00000143933/ENSG00000136717/ENSG00000162989/ENSG00000144285/ENSG00000113448/ENSG00000118523/ENSG00000153956/ENSG00000055118/ENSG00000175538/ENSG00000151067/ENSG00000130037/ENSG00000057294/ENSG00000089250/ENSG00000100604/ENSG00000108984/ENSG00000049759/ENSG00000105711/ENSG00000101400	27
BP	GO:0008406	gonad development	36/1969	148/13176	0.00172701	0.0396549	0.0355124	ENSG00000134698/ENSG00000198400/ENSG00000084676/ENSG00000054356/ENSG00000114742/ENSG00000186792/ENSG00000185008/ENSG00000174948/ENSG00000145147/ENSG00000157796/ENSG00000157404/ENSG00000145423/ENSG00000164104/ENSG00000176788/ENSG00000112972/ENSG00000044115/ENSG00000184347/ENSG00000164442/ENSG00000106003/ENSG00000122641/ENSG00000075213/ENSG00000128564/ENSG00000150347/ENSG00000137486/ENSG00000149311/ENSG00000102531/ENSG00000129473/ENSG00000136352/ENSG00000114062/ENSG00000005513/ENSG00000103449/ENSG00000131759/ENSG00000141433/ENSG00000012061/ENSG00000102230/ENSG00000013619	36
BP	GO:0030307	positive regulation of cell growth	36/1969	148/13176	0.00172701	0.0396549	0.0355124	ENSG00000198793/ENSG00000090020/ENSG00000143320/ENSG00000198399/ENSG00000144550/ENSG00000144674/ENSG00000114378/ENSG00000247596/ENSG00000145423/ENSG00000273841/ENSG00000113758/ENSG00000124772/ENSG00000112658/ENSG00000146648/ENSG00000106683/ENSG00000120899/ENSG00000012232/ENSG00000176406/ENSG00000119401/ENSG00000107562/ENSG00000108231/ENSG00000170242/ENSG00000017427/ENSG00000111344/ENSG00000100884/ENSG00000151320/ENSG00000167178/ENSG00000138623/ENSG00000140538/ENSG00000166579/ENSG00000141576/ENSG00000049759/ENSG00000127445/ENSG00000101126/ENSG00000179242/ENSG00000177189	36
BP	GO:0090092	regulation of transmembrane receptor protein serine/threonine kinase signaling pathway	43/1969	185/13176	0.00172881	0.0396549	0.0355124	ENSG00000180875/ENSG00000176887/ENSG00000115170/ENSG00000144355/ENSG00000174453/ENSG00000136603/ENSG00000090539/ENSG00000145423/ENSG00000153071/ENSG00000134986/ENSG00000153162/ENSG00000161904/ENSG00000164442/ENSG00000164488/ENSG00000164619/ENSG00000122641/ENSG00000164690/ENSG00000136999/ENSG00000147869/ENSG00000106819/ENSG00000120053/ENSG00000107872/ENSG00000186174/ENSG00000135414/ENSG00000171310/ENSG00000133104/ENSG00000136352/ENSG00000157450/ENSG00000103266/ENSG00000140992/ENSG00000005339/ENSG00000090863/ENSG00000183691/ENSG00000108854/ENSG00000141622/ENSG00000175387/ENSG00000127445/ENSG00000105701/ENSG00000088832/ENSG00000101311/ENSG00000124225/ENSG00000101966/ENSG00000147255	43
BP	GO:0048168	regulation of neuronal synaptic plasticity	16/1969	50/13176	0.00183521	0.0419217	0.0375424	ENSG00000020129/ENSG00000115839/ENSG00000144290/ENSG00000157404/ENSG00000070808/ENSG00000171992/ENSG00000113758/ENSG00000197283/ENSG00000164418/ENSG00000149295/ENSG00000156642/ENSG00000237515/ENSG00000118160/ENSG00000160307/ENSG00000100321/ENSG00000102003	16
BP	GO:0090287	regulation of cellular response to growth factor stimulus	49/1969	218/13176	0.00184498	0.0419714	0.0375869	ENSG00000180875/ENSG00000176887/ENSG00000144355/ENSG00000174453/ENSG00000063660/ENSG00000136603/ENSG00000090539/ENSG00000145147/ENSG00000138685/ENSG00000145423/ENSG00000249915/ENSG00000153071/ENSG00000134986/ENSG00000092421/ENSG00000161904/ENSG00000124813/ENSG00000164442/ENSG00000112562/ENSG00000164619/ENSG00000147869/ENSG00000106819/ENSG00000165757/ENSG00000120053/ENSG00000107872/ENSG00000186174/ENSG00000171310/ENSG00000180730/ENSG00000133104/ENSG00000136110/ENSG00000136352/ENSG00000157450/ENSG00000156642/ENSG00000140538/ENSG00000103266/ENSG00000140992/ENSG00000005339/ENSG00000166501/ENSG00000090863/ENSG00000072134/ENSG00000183691/ENSG00000108854/ENSG00000141622/ENSG00000175387/ENSG00000127445/ENSG00000105701/ENSG00000101311/ENSG00000196562/ENSG00000124225/ENSG00000101966	49
BP	GO:0002027	regulation of heart rate	22/1969	78/13176	0.00186188	0.0421823	0.0377758	ENSG00000118729/ENSG00000198929/ENSG00000117152/ENSG00000198626/ENSG00000183023/ENSG00000143933/ENSG00000136717/ENSG00000162989/ENSG00000113448/ENSG00000153956/ENSG00000075213/ENSG00000006128/ENSG00000055118/ENSG00000106688/ENSG00000043591/ENSG00000175538/ENSG00000149295/ENSG00000151067/ENSG00000130037/ENSG00000057294/ENSG00000105711/ENSG00000101400	22
BP	GO:0001558	regulation of cell growth	74/1969	358/13176	0.00191115	0.0431217	0.038617	ENSG00000074800/ENSG00000171603/ENSG00000198793/ENSG00000090020/ENSG00000163462/ENSG00000196189/ENSG00000143320/ENSG00000117152/ENSG00000116741/ENSG00000168243/ENSG00000198399/ENSG00000179833/ENSG00000162998/ENSG00000078018/ENSG00000144550/ENSG00000144674/ENSG00000001617/ENSG00000114378/ENSG00000247596/ENSG00000057019/ENSG00000082701/ENSG00000145147/ENSG00000145423/ENSG00000273841/ENSG00000092421/ENSG00000053108/ENSG00000152377/ENSG00000184347/ENSG00000113758/ENSG00000124772/ENSG00000112658/ENSG00000122641/ENSG00000146648/ENSG00000106683/ENSG00000170381/ENSG00000075213/ENSG00000153993/ENSG00000164885/ENSG00000120899/ENSG00000012232/ENSG00000176406/ENSG00000136999/ENSG00000080503/ENSG00000119401/ENSG00000107562/ENSG00000108231/ENSG00000138193/ENSG00000095539/ENSG00000170242/ENSG00000019485/ENSG00000213619/ENSG00000111276/ENSG00000017427/ENSG00000111344/ENSG00000133104/ENSG00000100884/ENSG00000151320/ENSG00000167178/ENSG00000138623/ENSG00000169330/ENSG00000140538/ENSG00000174292/ENSG00000166579/ENSG00000141576/ENSG00000082397/ENSG00000049759/ENSG00000167680/ENSG00000127445/ENSG00000101126/ENSG00000179242/ENSG00000040608/ENSG00000177189/ENSG00000184205/ENSG00000022267	74
BP	GO:0046677	response to antibiotic	56/1969	257/13176	0.00194538	0.0435588	0.0390085	ENSG00000090020/ENSG00000117152/ENSG00000116741/ENSG00000158615/ENSG00000138031/ENSG00000119772/ENSG00000183023/ENSG00000171132/ENSG00000116044/ENSG00000115694/ENSG00000114026/ENSG00000186792/ENSG00000114378/ENSG00000173175/ENSG00000114209/ENSG00000145391/ENSG00000078295/ENSG00000113161/ENSG00000081189/ENSG00000129596/ENSG00000135312/ENSG00000065615/ENSG00000010810/ENSG00000118513/ENSG00000112038/ENSG00000164742/ENSG00000105976/ENSG00000001626/ENSG00000277586/ENSG00000120899/ENSG00000082556/ENSG00000181195/ENSG00000119508/ENSG00000198785/ENSG00000136810/ENSG00000180176/ENSG00000134333/ENSG00000137672/ENSG00000110330/ENSG00000170962/ENSG00000149295/ENSG00000130037/ENSG00000111276/ENSG00000273079/ENSG00000166888/ENSG00000166006/ENSG00000177425/ENSG00000150907/ENSG00000114062/ENSG00000140538/ENSG00000087258/ENSG00000181019/ENSG00000131759/ENSG00000141433/ENSG00000101958/ENSG00000134602	56
BP	GO:0099590	neurotransmitter receptor internalization	9/1969	21/13176	0.00194628	0.0435588	0.0390085	ENSG00000121905/ENSG00000085832/ENSG00000197959/ENSG00000106976/ENSG00000006116/ENSG00000075461/ENSG00000142408/ENSG00000132639/ENSG00000079482	9
BP	GO:0150063	visual system development	61/1969	285/13176	0.00197613	0.0440485	0.039447	ENSG00000078369/ENSG00000117713/ENSG00000121905/ENSG00000118733/ENSG00000118217/ENSG00000176887/ENSG00000115904/ENSG00000115839/ENSG00000115159/ENSG00000144355/ENSG00000138443/ENSG00000122085/ENSG00000151090/ENSG00000077092/ENSG00000080200/ENSG00000154928/ENSG00000163558/ENSG00000136603/ENSG00000157796/ENSG00000218336/ENSG00000164588/ENSG00000153162/ENSG00000112658/ENSG00000112333/ENSG00000146350/ENSG00000122641/ENSG00000106571/ENSG00000146648/ENSG00000087085/ENSG00000128573/ENSG00000002745/ENSG00000082014/ENSG00000164690/ENSG00000182372/ENSG00000171316/ENSG00000104327/ENSG00000106689/ENSG00000148339/ENSG00000165731/ENSG00000180176/ENSG00000179431/ENSG00000151067/ENSG00000111276/ENSG00000135414/ENSG00000070961/ENSG00000179520/ENSG00000182968/ENSG00000127152/ENSG00000134138/ENSG00000140538/ENSG00000005513/ENSG00000132386/ENSG00000133026/ENSG00000131242/ENSG00000131759/ENSG00000101605/ENSG00000101680/ENSG00000173482/ENSG00000101489/ENSG00000105701/ENSG00000186575	61
BP	GO:0045471	response to ethanol	25/1969	93/13176	0.00198472	0.0440623	0.0394594	ENSG00000117152/ENSG00000116741/ENSG00000119772/ENSG00000171132/ENSG00000114026/ENSG00000145391/ENSG00000113161/ENSG00000129596/ENSG00000135312/ENSG00000010810/ENSG00000112038/ENSG00000120899/ENSG00000082556/ENSG00000181195/ENSG00000198785/ENSG00000180176/ENSG00000110330/ENSG00000149295/ENSG00000273079/ENSG00000166006/ENSG00000140538/ENSG00000181019/ENSG00000131759/ENSG00000141433/ENSG00000101958	25
BP	GO:0003300	cardiac muscle hypertrophy	20/1969	69/13176	0.00205952	0.0453521	0.0406145	ENSG00000198793/ENSG00000090020/ENSG00000117152/ENSG00000116741/ENSG00000198626/ENSG00000071282/ENSG00000138741/ENSG00000134352/ENSG00000081189/ENSG00000119508/ENSG00000198825/ENSG00000108010/ENSG00000017427/ENSG00000150907/ENSG00000151320/ENSG00000170776/ENSG00000154229/ENSG00000067900/ENSG00000127445/ENSG00000156299	20
BP	GO:1901379	regulation of potassium ion transmembrane transport	20/1969	69/13176	0.00205952	0.0453521	0.0406145	ENSG00000118729/ENSG00000198929/ENSG00000117152/ENSG00000077522/ENSG00000175497/ENSG00000136717/ENSG00000169282/ENSG00000185774/ENSG00000182132/ENSG00000055118/ENSG00000082556/ENSG00000156486/ENSG00000129159/ENSG00000183908/ENSG00000175538/ENSG00000166006/ENSG00000151320/ENSG00000171208/ENSG00000049759/ENSG00000022267	20
BP	GO:0007156	homophilic cell adhesion via plasma membrane adhesion molecules	34/1969	139/13176	0.00206743	0.0453521	0.0406145	ENSG00000171603/ENSG00000143126/ENSG00000162706/ENSG00000185008/ENSG00000138650/ENSG00000197410/ENSG00000218336/ENSG00000145526/ENSG00000154162/ENSG00000113361/ENSG00000170571/ENSG00000248383/ENSG00000113205/ENSG00000081818/ENSG00000113209/ENSG00000197479/ENSG00000120327/ENSG00000242419/ENSG00000240764/ENSG00000156453/ENSG00000086570/ENSG00000165731/ENSG00000182985/ENSG00000177103/ENSG00000080854/ENSG00000139211/ENSG00000118946/ENSG00000156642/ENSG00000140937/ENSG00000140945/ENSG00000173482/ENSG00000179242/ENSG00000102290/ENSG00000165194	34
BP	GO:0045927	positive regulation of growth	48/1969	214/13176	0.0021351	0.0465237	0.0416637	ENSG00000198793/ENSG00000090020/ENSG00000143320/ENSG00000198399/ENSG00000115112/ENSG00000178568/ENSG00000144550/ENSG00000144674/ENSG00000114378/ENSG00000007402/ENSG00000247596/ENSG00000120756/ENSG00000138685/ENSG00000145423/ENSG00000176788/ENSG00000273841/ENSG00000081189/ENSG00000113758/ENSG00000124772/ENSG00000112658/ENSG00000146648/ENSG00000106683/ENSG00000120899/ENSG00000012232/ENSG00000171316/ENSG00000176406/ENSG00000119401/ENSG00000107562/ENSG00000108231/ENSG00000170242/ENSG00000149295/ENSG00000017427/ENSG00000111344/ENSG00000100884/ENSG00000151320/ENSG00000167178/ENSG00000138623/ENSG00000140538/ENSG00000125124/ENSG00000166579/ENSG00000141576/ENSG00000049759/ENSG00000127445/ENSG00000182621/ENSG00000101126/ENSG00000179242/ENSG00000177189/ENSG00000004848	48
BP	GO:0048172	regulation of short-term neuronal synaptic plasticity	7/1969	14/13176	0.00214538	0.0465237	0.0416637	ENSG00000115839/ENSG00000144290/ENSG00000164418/ENSG00000237515/ENSG00000118160/ENSG00000100321/ENSG00000102003	7
BP	GO:0021510	spinal cord development	21/1969	74/13176	0.00215215	0.0465237	0.0416637	ENSG00000198793/ENSG00000143013/ENSG00000176887/ENSG00000185008/ENSG00000152977/ENSG00000090539/ENSG00000164066/ENSG00000106571/ENSG00000164690/ENSG00000182372/ENSG00000277586/ENSG00000147852/ENSG00000167081/ENSG00000214376/ENSG00000187240/ENSG00000135414/ENSG00000139352/ENSG00000182968/ENSG00000183691/ENSG00000177732/ENSG00000128309	21
BP	GO:0014706	striated muscle tissue development	61/1969	286/13176	0.0021545	0.0465237	0.0416637	ENSG00000198793/ENSG00000117713/ENSG00000090020/ENSG00000127124/ENSG00000116128/ENSG00000116604/ENSG00000117152/ENSG00000116741/ENSG00000077522/ENSG00000198626/ENSG00000176887/ENSG00000115738/ENSG00000183023/ENSG00000183091/ENSG00000115170/ENSG00000178568/ENSG00000187957/ENSG00000063660/ENSG00000077092/ENSG00000163638/ENSG00000154928/ENSG00000181744/ENSG00000169282/ENSG00000138685/ENSG00000113161/ENSG00000081189/ENSG00000112183/ENSG00000137312/ENSG00000161904/ENSG00000112658/ENSG00000082293/ENSG00000132429/ENSG00000128573/ENSG00000164885/ENSG00000164690/ENSG00000171316/ENSG00000104313/ENSG00000095587/ENSG00000186174/ENSG00000057294/ENSG00000189079/ENSG00000092841/ENSG00000196091/ENSG00000017427/ENSG00000102554/ENSG00000151320/ENSG00000151748/ENSG00000136383/ENSG00000170776/ENSG00000185551/ENSG00000005513/ENSG00000186260/ENSG00000133026/ENSG00000131759/ENSG00000108924/ENSG00000183691/ENSG00000101605/ENSG00000127445/ENSG00000088832/ENSG00000160307/ENSG00000184343	61
BP	GO:0071242	cellular response to ammonium ion	18/1969	60/13176	0.00222203	0.0477952	0.0428024	ENSG00000078369/ENSG00000135824/ENSG00000133019/ENSG00000196639/ENSG00000114353/ENSG00000163288/ENSG00000131504/ENSG00000145864/ENSG00000022355/ENSG00000113327/ENSG00000112038/ENSG00000181072/ENSG00000176956/ENSG00000180720/ENSG00000168539/ENSG00000166006/ENSG00000182621/ENSG00000154727	18
BP	GO:0050885	neuromuscular process controlling balance	14/1969	42/13176	0.00226076	0.0484398	0.0433796	ENSG00000171735/ENSG00000181656/ENSG00000173175/ENSG00000182372/ENSG00000277586/ENSG00000119508/ENSG00000103657/ENSG00000174498/ENSG00000090861/ENSG00000133026/ENSG00000108797/ENSG00000169750/ENSG00000161681/ENSG00000186716	14
BP	GO:0061035	regulation of cartilage development	16/1969	51/13176	0.00230934	0.0492898	0.0441408	ENSG00000162878/ENSG00000162998/ENSG00000077092/ENSG00000153162/ENSG00000124813/ENSG00000118523/ENSG00000006747/ENSG00000106571/ENSG00000168487/ENSG00000104447/ENSG00000087494/ENSG00000178882/ENSG00000090863/ENSG00000131759/ENSG00000183691/ENSG00000168646	16
BP	GO:0051209	release of sequestered calcium ion into cytosol	25/1969	94/13176	0.00232777	0.0494919	0.0443218	ENSG00000118729/ENSG00000198626/ENSG00000183023/ENSG00000171132/ENSG00000143933/ENSG00000114805/ENSG00000168924/ENSG00000197386/ENSG00000138685/ENSG00000113448/ENSG00000131504/ENSG00000005700/ENSG00000120899/ENSG00000171316/ENSG00000104369/ENSG00000138193/ENSG00000149295/ENSG00000151067/ENSG00000089250/ENSG00000151320/ENSG00000103888/ENSG00000140992/ENSG00000088832/ENSG00000182621/ENSG00000147246	25
MF	GO:0046873	metal ion transmembrane transporter activity	88/1925	321/12922	3.3797e-09	2.08565e-06	1.87544e-06	ENSG00000001461/ENSG00000090020/ENSG00000163873/ENSG00000197106/ENSG00000177301/ENSG00000143603/ENSG00000198216/ENSG00000081248/ENSG00000196660/ENSG00000198626/ENSG00000171303/ENSG00000183023/ENSG00000184261/ENSG00000144136/ENSG00000162989/ENSG00000144290/ENSG00000144285/ENSG00000169432/ENSG00000136546/ENSG00000157103/ENSG00000033867/ENSG00000163817/ENSG00000007402/ENSG00000058262/ENSG00000091513/ENSG00000169282/ENSG00000168924/ENSG00000185774/ENSG00000109689/ENSG00000145248/ENSG00000138821/ENSG00000138741/ENSG00000164588/ENSG00000197043/ENSG00000182132/ENSG00000135312/ENSG00000164418/ENSG00000112038/ENSG00000153956/ENSG00000146828/ENSG00000160991/ENSG00000184408/ENSG00000055118/ENSG00000164885/ENSG00000104369/ENSG00000156486/ENSG00000106688/ENSG00000155886/ENSG00000083067/ENSG00000198785/ENSG00000107130/ENSG00000129159/ENSG00000182255/ENSG00000183908/ENSG00000175538/ENSG00000137672/ENSG00000149403/ENSG00000010379/ENSG00000151067/ENSG00000130037/ENSG00000273079/ENSG00000111371/ENSG00000110881/ENSG00000166006/ENSG00000186908/ENSG00000070961/ENSG00000133107/ENSG00000204442/ENSG00000100678/ENSG00000092439/ENSG00000006116/ENSG00000074370/ENSG00000170049/ENSG00000108684/ENSG00000089558/ENSG00000075461/ENSG00000099822/ENSG00000105711/ENSG00000105409/ENSG00000118160/ENSG00000142408/ENSG00000167614/ENSG00000132639/ENSG00000171189/ENSG00000100346/ENSG00000102057/ENSG00000130054/ENSG00000067842	88
MF	GO:0030594	neurotransmitter receptor activity	32/1925	75/12922	5.9473e-09	2.08565e-06	1.87544e-06	ENSG00000163873/ENSG00000133019/ENSG00000196639/ENSG00000163288/ENSG00000178394/ENSG00000164270/ENSG00000155511/ENSG00000145864/ENSG00000022355/ENSG00000113327/ENSG00000135312/ENSG00000164418/ENSG00000152822/ENSG00000112038/ENSG00000181072/ENSG00000120899/ENSG00000120903/ENSG00000147432/ENSG00000136928/ENSG00000198785/ENSG00000148680/ENSG00000043591/ENSG00000180720/ENSG00000168539/ENSG00000152578/ENSG00000149295/ENSG00000149403/ENSG00000273079/ENSG00000186297/ENSG00000171189/ENSG00000101958/ENSG00000147246	32
MF	GO:0022839	ion gated channel activity	71/1925	243/12922	6.45746e-09	2.08565e-06	1.87544e-06	ENSG00000011021/ENSG00000163873/ENSG00000177301/ENSG00000143603/ENSG00000198216/ENSG00000081248/ENSG00000198626/ENSG00000171303/ENSG00000184261/ENSG00000162989/ENSG00000144285/ENSG00000169432/ENSG00000136546/ENSG00000007402/ENSG00000169282/ENSG00000185774/ENSG00000163288/ENSG00000164588/ENSG00000197043/ENSG00000155511/ENSG00000145864/ENSG00000022355/ENSG00000113327/ENSG00000182132/ENSG00000135312/ENSG00000164418/ENSG00000112038/ENSG00000136295/ENSG00000153956/ENSG00000001626/ENSG00000184408/ENSG00000055118/ENSG00000164885/ENSG00000120899/ENSG00000120903/ENSG00000147432/ENSG00000104369/ENSG00000156486/ENSG00000083067/ENSG00000198785/ENSG00000107130/ENSG00000129159/ENSG00000182255/ENSG00000183908/ENSG00000175538/ENSG00000152578/ENSG00000149403/ENSG00000151067/ENSG00000130037/ENSG00000273079/ENSG00000110881/ENSG00000166006/ENSG00000204442/ENSG00000165548/ENSG00000186297/ENSG00000006116/ENSG00000170049/ENSG00000108684/ENSG00000089558/ENSG00000075461/ENSG00000099822/ENSG00000105711/ENSG00000142408/ENSG00000167614/ENSG00000132639/ENSG00000171189/ENSG00000099957/ENSG00000100346/ENSG00000101958/ENSG00000102057/ENSG00000130054	71
MF	GO:0005261	cation channel activity	69/1925	235/12922	8.44391e-09	2.08565e-06	1.87544e-06	ENSG00000163873/ENSG00000177301/ENSG00000143603/ENSG00000198216/ENSG00000081248/ENSG00000198626/ENSG00000171303/ENSG00000184261/ENSG00000162989/ENSG00000144285/ENSG00000169432/ENSG00000136546/ENSG00000007402/ENSG00000058262/ENSG00000169282/ENSG00000185774/ENSG00000109689/ENSG00000138741/ENSG00000164588/ENSG00000197043/ENSG00000155511/ENSG00000182132/ENSG00000135312/ENSG00000164418/ENSG00000112038/ENSG00000153956/ENSG00000160991/ENSG00000184408/ENSG00000055118/ENSG00000164885/ENSG00000120899/ENSG00000120903/ENSG00000147432/ENSG00000104369/ENSG00000156486/ENSG00000155886/ENSG00000083067/ENSG00000198785/ENSG00000107130/ENSG00000129159/ENSG00000182255/ENSG00000183908/ENSG00000175538/ENSG00000137672/ENSG00000152578/ENSG00000149403/ENSG00000151067/ENSG00000130037/ENSG00000273079/ENSG00000110881/ENSG00000166006/ENSG00000133107/ENSG00000204442/ENSG00000165548/ENSG00000092439/ENSG00000006116/ENSG00000170049/ENSG00000108684/ENSG00000089558/ENSG00000075461/ENSG00000099822/ENSG00000105711/ENSG00000142408/ENSG00000132639/ENSG00000171189/ENSG00000099957/ENSG00000100346/ENSG00000102057/ENSG00000130054	69
MF	GO:0005216	ion channel activity	81/1925	297/12922	1.8346e-08	3.23815e-06	2.91178e-06	ENSG00000011021/ENSG00000163873/ENSG00000142959/ENSG00000171488/ENSG00000177301/ENSG00000143603/ENSG00000198216/ENSG00000081248/ENSG00000198626/ENSG00000171303/ENSG00000184261/ENSG00000162989/ENSG00000144285/ENSG00000169432/ENSG00000136546/ENSG00000007402/ENSG00000058262/ENSG00000169282/ENSG00000185774/ENSG00000109689/ENSG00000163288/ENSG00000138741/ENSG00000164588/ENSG00000197043/ENSG00000155511/ENSG00000145864/ENSG00000022355/ENSG00000113327/ENSG00000182132/ENSG00000135312/ENSG00000164418/ENSG00000112038/ENSG00000136295/ENSG00000153956/ENSG00000160991/ENSG00000001626/ENSG00000184408/ENSG00000055118/ENSG00000164885/ENSG00000120899/ENSG00000120903/ENSG00000147432/ENSG00000104369/ENSG00000156486/ENSG00000155886/ENSG00000083067/ENSG00000198785/ENSG00000107130/ENSG00000129159/ENSG00000182255/ENSG00000183908/ENSG00000175538/ENSG00000137672/ENSG00000152578/ENSG00000149403/ENSG00000151067/ENSG00000130037/ENSG00000273079/ENSG00000110881/ENSG00000166006/ENSG00000133107/ENSG00000204442/ENSG00000165548/ENSG00000186297/ENSG00000092439/ENSG00000006116/ENSG00000170049/ENSG00000108684/ENSG00000089558/ENSG00000075461/ENSG00000099822/ENSG00000105711/ENSG00000142408/ENSG00000167614/ENSG00000132639/ENSG00000171189/ENSG00000099957/ENSG00000100346/ENSG00000101958/ENSG00000102057/ENSG00000130054	81
MF	GO:0022836	gated channel activity	71/1925	249/12922	1.96649e-08	3.23815e-06	2.91178e-06	ENSG00000011021/ENSG00000163873/ENSG00000177301/ENSG00000143603/ENSG00000198216/ENSG00000081248/ENSG00000198626/ENSG00000171303/ENSG00000184261/ENSG00000162989/ENSG00000144285/ENSG00000169432/ENSG00000136546/ENSG00000007402/ENSG00000169282/ENSG00000185774/ENSG00000163288/ENSG00000164588/ENSG00000197043/ENSG00000155511/ENSG00000145864/ENSG00000022355/ENSG00000113327/ENSG00000182132/ENSG00000135312/ENSG00000164418/ENSG00000112038/ENSG00000136295/ENSG00000153956/ENSG00000001626/ENSG00000184408/ENSG00000055118/ENSG00000164885/ENSG00000120899/ENSG00000120903/ENSG00000147432/ENSG00000104369/ENSG00000156486/ENSG00000083067/ENSG00000198785/ENSG00000107130/ENSG00000129159/ENSG00000182255/ENSG00000183908/ENSG00000175538/ENSG00000152578/ENSG00000149403/ENSG00000151067/ENSG00000130037/ENSG00000273079/ENSG00000110881/ENSG00000166006/ENSG00000204442/ENSG00000165548/ENSG00000186297/ENSG00000006116/ENSG00000170049/ENSG00000108684/ENSG00000089558/ENSG00000075461/ENSG00000099822/ENSG00000105711/ENSG00000142408/ENSG00000167614/ENSG00000132639/ENSG00000171189/ENSG00000099957/ENSG00000100346/ENSG00000101958/ENSG00000102057/ENSG00000130054	71
MF	GO:0022890	inorganic cation transmembrane transporter activity	107/1925	432/12922	3.09868e-08	4.37357e-06	3.93277e-06	ENSG00000001461/ENSG00000090020/ENSG00000163873/ENSG00000197106/ENSG00000177301/ENSG00000143603/ENSG00000198216/ENSG00000081248/ENSG00000196660/ENSG00000198626/ENSG00000171303/ENSG00000183023/ENSG00000115944/ENSG00000184261/ENSG00000144136/ENSG00000162989/ENSG00000144290/ENSG00000144285/ENSG00000169432/ENSG00000136546/ENSG00000157103/ENSG00000033867/ENSG00000163817/ENSG00000007402/ENSG00000058262/ENSG00000091513/ENSG00000169282/ENSG00000168924/ENSG00000185774/ENSG00000109689/ENSG00000145248/ENSG00000138821/ENSG00000138741/ENSG00000164588/ENSG00000197043/ENSG00000123643/ENSG00000155511/ENSG00000182132/ENSG00000135312/ENSG00000164418/ENSG00000146411/ENSG00000112038/ENSG00000153956/ENSG00000146828/ENSG00000160991/ENSG00000184408/ENSG00000055118/ENSG00000164885/ENSG00000120899/ENSG00000120903/ENSG00000147432/ENSG00000104369/ENSG00000156486/ENSG00000164919/ENSG00000155097/ENSG00000106688/ENSG00000155886/ENSG00000083067/ENSG00000198785/ENSG00000136888/ENSG00000107130/ENSG00000160326/ENSG00000129159/ENSG00000182255/ENSG00000183908/ENSG00000175538/ENSG00000137672/ENSG00000152578/ENSG00000149403/ENSG00000010379/ENSG00000151067/ENSG00000130037/ENSG00000273079/ENSG00000151229/ENSG00000111371/ENSG00000110881/ENSG00000135390/ENSG00000166006/ENSG00000186908/ENSG00000070961/ENSG00000133107/ENSG00000204442/ENSG00000100678/ENSG00000165548/ENSG00000092439/ENSG00000006116/ENSG00000159720/ENSG00000131143/ENSG00000074370/ENSG00000170049/ENSG00000076351/ENSG00000108684/ENSG00000089558/ENSG00000075461/ENSG00000099822/ENSG00000105711/ENSG00000105409/ENSG00000118160/ENSG00000142408/ENSG00000167614/ENSG00000132639/ENSG00000171189/ENSG00000099957/ENSG00000100346/ENSG00000102057/ENSG00000130054/ENSG00000067842	107
MF	GO:0022838	substrate-specific channel activity	81/1925	303/12922	4.78939e-08	5.91489e-06	5.31874e-06	ENSG00000011021/ENSG00000163873/ENSG00000142959/ENSG00000171488/ENSG00000177301/ENSG00000143603/ENSG00000198216/ENSG00000081248/ENSG00000198626/ENSG00000171303/ENSG00000184261/ENSG00000162989/ENSG00000144285/ENSG00000169432/ENSG00000136546/ENSG00000007402/ENSG00000058262/ENSG00000169282/ENSG00000185774/ENSG00000109689/ENSG00000163288/ENSG00000138741/ENSG00000164588/ENSG00000197043/ENSG00000155511/ENSG00000145864/ENSG00000022355/ENSG00000113327/ENSG00000182132/ENSG00000135312/ENSG00000164418/ENSG00000112038/ENSG00000136295/ENSG00000153956/ENSG00000160991/ENSG00000001626/ENSG00000184408/ENSG00000055118/ENSG00000164885/ENSG00000120899/ENSG00000120903/ENSG00000147432/ENSG00000104369/ENSG00000156486/ENSG00000155886/ENSG00000083067/ENSG00000198785/ENSG00000107130/ENSG00000129159/ENSG00000182255/ENSG00000183908/ENSG00000175538/ENSG00000137672/ENSG00000152578/ENSG00000149403/ENSG00000151067/ENSG00000130037/ENSG00000273079/ENSG00000110881/ENSG00000166006/ENSG00000133107/ENSG00000204442/ENSG00000165548/ENSG00000186297/ENSG00000092439/ENSG00000006116/ENSG00000170049/ENSG00000108684/ENSG00000089558/ENSG00000075461/ENSG00000099822/ENSG00000105711/ENSG00000142408/ENSG00000167614/ENSG00000132639/ENSG00000171189/ENSG00000099957/ENSG00000100346/ENSG00000101958/ENSG00000102057/ENSG00000130054	81
MF	GO:0015267	channel activity	81/1925	317/12922	3.81246e-07	3.49632e-05	3.14394e-05	ENSG00000011021/ENSG00000163873/ENSG00000142959/ENSG00000171488/ENSG00000177301/ENSG00000143603/ENSG00000198216/ENSG00000081248/ENSG00000198626/ENSG00000171303/ENSG00000184261/ENSG00000162989/ENSG00000144285/ENSG00000169432/ENSG00000136546/ENSG00000007402/ENSG00000058262/ENSG00000169282/ENSG00000185774/ENSG00000109689/ENSG00000163288/ENSG00000138741/ENSG00000164588/ENSG00000197043/ENSG00000155511/ENSG00000145864/ENSG00000022355/ENSG00000113327/ENSG00000182132/ENSG00000135312/ENSG00000164418/ENSG00000112038/ENSG00000136295/ENSG00000153956/ENSG00000160991/ENSG00000001626/ENSG00000184408/ENSG00000055118/ENSG00000164885/ENSG00000120899/ENSG00000120903/ENSG00000147432/ENSG00000104369/ENSG00000156486/ENSG00000155886/ENSG00000083067/ENSG00000198785/ENSG00000107130/ENSG00000129159/ENSG00000182255/ENSG00000183908/ENSG00000175538/ENSG00000137672/ENSG00000152578/ENSG00000149403/ENSG00000151067/ENSG00000130037/ENSG00000273079/ENSG00000110881/ENSG00000166006/ENSG00000133107/ENSG00000204442/ENSG00000165548/ENSG00000186297/ENSG00000092439/ENSG00000006116/ENSG00000170049/ENSG00000108684/ENSG00000089558/ENSG00000075461/ENSG00000099822/ENSG00000105711/ENSG00000142408/ENSG00000167614/ENSG00000132639/ENSG00000171189/ENSG00000099957/ENSG00000100346/ENSG00000101958/ENSG00000102057/ENSG00000130054	81
MF	GO:0022803	passive transmembrane transporter activity	81/1925	317/12922	3.81246e-07	3.49632e-05	3.14394e-05	ENSG00000011021/ENSG00000163873/ENSG00000142959/ENSG00000171488/ENSG00000177301/ENSG00000143603/ENSG00000198216/ENSG00000081248/ENSG00000198626/ENSG00000171303/ENSG00000184261/ENSG00000162989/ENSG00000144285/ENSG00000169432/ENSG00000136546/ENSG00000007402/ENSG00000058262/ENSG00000169282/ENSG00000185774/ENSG00000109689/ENSG00000163288/ENSG00000138741/ENSG00000164588/ENSG00000197043/ENSG00000155511/ENSG00000145864/ENSG00000022355/ENSG00000113327/ENSG00000182132/ENSG00000135312/ENSG00000164418/ENSG00000112038/ENSG00000136295/ENSG00000153956/ENSG00000160991/ENSG00000001626/ENSG00000184408/ENSG00000055118/ENSG00000164885/ENSG00000120899/ENSG00000120903/ENSG00000147432/ENSG00000104369/ENSG00000156486/ENSG00000155886/ENSG00000083067/ENSG00000198785/ENSG00000107130/ENSG00000129159/ENSG00000182255/ENSG00000183908/ENSG00000175538/ENSG00000137672/ENSG00000152578/ENSG00000149403/ENSG00000151067/ENSG00000130037/ENSG00000273079/ENSG00000110881/ENSG00000166006/ENSG00000133107/ENSG00000204442/ENSG00000165548/ENSG00000186297/ENSG00000092439/ENSG00000006116/ENSG00000170049/ENSG00000108684/ENSG00000089558/ENSG00000075461/ENSG00000099822/ENSG00000105711/ENSG00000142408/ENSG00000167614/ENSG00000132639/ENSG00000171189/ENSG00000099957/ENSG00000100346/ENSG00000101958/ENSG00000102057/ENSG00000130054	81
MF	GO:0004930	G protein-coupled receptor activity	68/1925	252/12922	3.89267e-07	3.49632e-05	3.14394e-05	ENSG00000158292/ENSG00000177674/ENSG00000116329/ENSG00000121753/ENSG00000163873/ENSG00000050628/ENSG00000117114/ENSG00000181656/ENSG00000143126/ENSG00000213088/ENSG00000143324/ENSG00000133019/ENSG00000054277/ENSG00000169006/ENSG00000115353/ENSG00000064989/ENSG00000183671/ENSG00000144476/ENSG00000132329/ENSG00000196639/ENSG00000114812/ENSG00000169860/ENSG00000174948/ENSG00000150471/ENSG00000186867/ENSG00000164128/ENSG00000178394/ENSG00000164270/ENSG00000124493/ENSG00000137252/ENSG00000119900/ENSG00000135312/ENSG00000118402/ENSG00000112218/ENSG00000146360/ENSG00000135577/ENSG00000152822/ENSG00000112038/ENSG00000198822/ENSG00000179603/ENSG00000181072/ENSG00000104213/ENSG00000104290/ENSG00000082556/ENSG00000136928/ENSG00000148604/ENSG00000148680/ENSG00000156395/ENSG00000108018/ENSG00000043591/ENSG00000119973/ENSG00000154478/ENSG00000110148/ENSG00000180720/ENSG00000168539/ENSG00000123901/ENSG00000149295/ENSG00000212128/ENSG00000139874/ENSG00000165409/ENSG00000166073/ENSG00000167191/ENSG00000170425/ENSG00000180616/ENSG00000166603/ENSG00000072071/ENSG00000147246/ENSG00000165370	68
MF	GO:0008324	cation transmembrane transporter activity	110/1925	471/12922	5.06508e-07	3.88876e-05	3.49682e-05	ENSG00000001461/ENSG00000188672/ENSG00000090020/ENSG00000163873/ENSG00000197106/ENSG00000177301/ENSG00000143603/ENSG00000198216/ENSG00000081248/ENSG00000196660/ENSG00000198626/ENSG00000171303/ENSG00000183023/ENSG00000115944/ENSG00000184261/ENSG00000144136/ENSG00000162989/ENSG00000144290/ENSG00000144285/ENSG00000169432/ENSG00000136546/ENSG00000157103/ENSG00000033867/ENSG00000163817/ENSG00000007402/ENSG00000058262/ENSG00000091513/ENSG00000169282/ENSG00000168924/ENSG00000185774/ENSG00000109689/ENSG00000145248/ENSG00000138821/ENSG00000138741/ENSG00000164588/ENSG00000197043/ENSG00000123643/ENSG00000155511/ENSG00000182132/ENSG00000135312/ENSG00000164418/ENSG00000146411/ENSG00000112038/ENSG00000153956/ENSG00000146828/ENSG00000160991/ENSG00000184408/ENSG00000055118/ENSG00000164885/ENSG00000120899/ENSG00000120903/ENSG00000147432/ENSG00000104369/ENSG00000156486/ENSG00000164919/ENSG00000155097/ENSG00000106688/ENSG00000155886/ENSG00000083067/ENSG00000198785/ENSG00000136888/ENSG00000107130/ENSG00000160326/ENSG00000129159/ENSG00000182255/ENSG00000183908/ENSG00000175538/ENSG00000137672/ENSG00000152578/ENSG00000149403/ENSG00000010379/ENSG00000151067/ENSG00000130037/ENSG00000273079/ENSG00000151229/ENSG00000111371/ENSG00000110881/ENSG00000135390/ENSG00000166006/ENSG00000186908/ENSG00000070961/ENSG00000133107/ENSG00000204442/ENSG00000092068/ENSG00000100678/ENSG00000165548/ENSG00000104044/ENSG00000092439/ENSG00000006116/ENSG00000159720/ENSG00000131143/ENSG00000074370/ENSG00000170049/ENSG00000076351/ENSG00000108684/ENSG00000089558/ENSG00000075461/ENSG00000099822/ENSG00000105711/ENSG00000105409/ENSG00000118160/ENSG00000142408/ENSG00000167614/ENSG00000132639/ENSG00000171189/ENSG00000099957/ENSG00000100346/ENSG00000102057/ENSG00000130054/ENSG00000067842	110
MF	GO:0044325	ion channel binding	37/1925	109/12922	5.11679e-07	3.88876e-05	3.49682e-05	ENSG00000117016/ENSG00000184588/ENSG00000077522/ENSG00000198626/ENSG00000115738/ENSG00000183023/ENSG00000143933/ENSG00000175497/ENSG00000144681/ENSG00000169282/ENSG00000161203/ENSG00000197386/ENSG00000113448/ENSG00000131504/ENSG00000010810/ENSG00000029534/ENSG00000164924/ENSG00000176406/ENSG00000178719/ENSG00000129159/ENSG00000183908/ENSG00000175538/ENSG00000137486/ENSG00000057294/ENSG00000166006/ENSG00000089250/ENSG00000151320/ENSG00000072110/ENSG00000156381/ENSG00000156642/ENSG00000103194/ENSG00000049759/ENSG00000105711/ENSG00000088832/ENSG00000101400/ENSG00000101098/ENSG00000022267	37
MF	GO:0015085	calcium ion transmembrane transporter activity	36/1925	110/12922	1.95143e-06	0.000137715	0.000123835	ENSG00000198216/ENSG00000081248/ENSG00000198626/ENSG00000183023/ENSG00000007402/ENSG00000058262/ENSG00000168924/ENSG00000109689/ENSG00000138741/ENSG00000197043/ENSG00000135312/ENSG00000112038/ENSG00000153956/ENSG00000160991/ENSG00000164885/ENSG00000104369/ENSG00000155886/ENSG00000083067/ENSG00000198785/ENSG00000107130/ENSG00000137672/ENSG00000151067/ENSG00000273079/ENSG00000070961/ENSG00000133107/ENSG00000204442/ENSG00000100678/ENSG00000092439/ENSG00000006116/ENSG00000074370/ENSG00000075461/ENSG00000118160/ENSG00000142408/ENSG00000100346/ENSG00000130054/ENSG00000067842	36
MF	GO:0099528	G protein-coupled neurotransmitter receptor activity	14/1925	25/12922	2.22427e-06	0.000146505	0.000131739	ENSG00000133019/ENSG00000196639/ENSG00000178394/ENSG00000164270/ENSG00000135312/ENSG00000152822/ENSG00000112038/ENSG00000181072/ENSG00000136928/ENSG00000148680/ENSG00000043591/ENSG00000180720/ENSG00000168539/ENSG00000147246	14
MF	GO:0005244	voltage-gated ion channel activity	43/1925	150/12922	1.02744e-05	0.000591307	0.00053171	ENSG00000011021/ENSG00000177301/ENSG00000198216/ENSG00000081248/ENSG00000171303/ENSG00000184261/ENSG00000162989/ENSG00000144285/ENSG00000169432/ENSG00000136546/ENSG00000007402/ENSG00000169282/ENSG00000185774/ENSG00000164588/ENSG00000182132/ENSG00000135312/ENSG00000112038/ENSG00000153956/ENSG00000184408/ENSG00000055118/ENSG00000164885/ENSG00000120899/ENSG00000156486/ENSG00000198785/ENSG00000107130/ENSG00000129159/ENSG00000182255/ENSG00000183908/ENSG00000175538/ENSG00000151067/ENSG00000130037/ENSG00000273079/ENSG00000166006/ENSG00000006116/ENSG00000170049/ENSG00000089558/ENSG00000075461/ENSG00000099822/ENSG00000105711/ENSG00000142408/ENSG00000132639/ENSG00000100346/ENSG00000102057	43
MF	GO:0022832	voltage-gated channel activity	43/1925	150/12922	1.02744e-05	0.000591307	0.00053171	ENSG00000011021/ENSG00000177301/ENSG00000198216/ENSG00000081248/ENSG00000171303/ENSG00000184261/ENSG00000162989/ENSG00000144285/ENSG00000169432/ENSG00000136546/ENSG00000007402/ENSG00000169282/ENSG00000185774/ENSG00000164588/ENSG00000182132/ENSG00000135312/ENSG00000112038/ENSG00000153956/ENSG00000184408/ENSG00000055118/ENSG00000164885/ENSG00000120899/ENSG00000156486/ENSG00000198785/ENSG00000107130/ENSG00000129159/ENSG00000182255/ENSG00000183908/ENSG00000175538/ENSG00000151067/ENSG00000130037/ENSG00000273079/ENSG00000166006/ENSG00000006116/ENSG00000170049/ENSG00000089558/ENSG00000075461/ENSG00000099822/ENSG00000105711/ENSG00000142408/ENSG00000132639/ENSG00000100346/ENSG00000102057	43
MF	GO:0022843	voltage-gated cation channel activity	35/1925	113/12922	1.07728e-05	0.000591307	0.00053171	ENSG00000177301/ENSG00000198216/ENSG00000081248/ENSG00000171303/ENSG00000162989/ENSG00000007402/ENSG00000169282/ENSG00000164588/ENSG00000135312/ENSG00000112038/ENSG00000153956/ENSG00000184408/ENSG00000055118/ENSG00000164885/ENSG00000120899/ENSG00000156486/ENSG00000198785/ENSG00000107130/ENSG00000129159/ENSG00000182255/ENSG00000183908/ENSG00000175538/ENSG00000151067/ENSG00000130037/ENSG00000273079/ENSG00000166006/ENSG00000006116/ENSG00000170049/ENSG00000089558/ENSG00000075461/ENSG00000099822/ENSG00000142408/ENSG00000132639/ENSG00000100346/ENSG00000102057	35
MF	GO:0008066	glutamate receptor activity	13/1925	25/12922	1.52716e-05	0.000737474	0.000663145	ENSG00000163873/ENSG00000155511/ENSG00000124493/ENSG00000164418/ENSG00000152822/ENSG00000198822/ENSG00000179603/ENSG00000120899/ENSG00000198785/ENSG00000152578/ENSG00000149403/ENSG00000273079/ENSG00000171189	13
MF	GO:0008188	neuropeptide receptor activity	13/1925	25/12922	1.52716e-05	0.000737474	0.000663145	ENSG00000169006/ENSG00000115353/ENSG00000186867/ENSG00000164128/ENSG00000137252/ENSG00000135577/ENSG00000112038/ENSG00000156395/ENSG00000108018/ENSG00000119973/ENSG00000123901/ENSG00000139874/ENSG00000180616	13
MF	GO:0098960	postsynaptic neurotransmitter receptor activity	17/1925	39/12922	1.56751e-05	0.000737474	0.000663145	ENSG00000163873/ENSG00000163288/ENSG00000155511/ENSG00000145864/ENSG00000022355/ENSG00000113327/ENSG00000164418/ENSG00000152822/ENSG00000120903/ENSG00000147432/ENSG00000198785/ENSG00000043591/ENSG00000168539/ENSG00000149403/ENSG00000186297/ENSG00000171189/ENSG00000101958	17
MF	GO:0099529	neurotransmitter receptor activity involved in regulation of postsynaptic membrane potential	16/1925	37/12922	3.14207e-05	0.00141107	0.00126885	ENSG00000163873/ENSG00000163288/ENSG00000155511/ENSG00000145864/ENSG00000022355/ENSG00000113327/ENSG00000164418/ENSG00000120903/ENSG00000147432/ENSG00000198785/ENSG00000043591/ENSG00000168539/ENSG00000149403/ENSG00000186297/ENSG00000171189/ENSG00000101958	16
MF	GO:0008528	G protein-coupled peptide receptor activity	24/1925	71/12922	5.37819e-05	0.00231028	0.00207743	ENSG00000177674/ENSG00000116329/ENSG00000169006/ENSG00000115353/ENSG00000064989/ENSG00000144476/ENSG00000132329/ENSG00000114812/ENSG00000186867/ENSG00000164128/ENSG00000137252/ENSG00000119900/ENSG00000135577/ENSG00000112038/ENSG00000082556/ENSG00000156395/ENSG00000108018/ENSG00000119973/ENSG00000110148/ENSG00000123901/ENSG00000139874/ENSG00000165409/ENSG00000180616/ENSG00000166603	24
MF	GO:0015077	monovalent inorganic cation transmembrane transporter activity	64/1925	268/12922	6.01385e-05	0.0024757	0.00222618	ENSG00000090020/ENSG00000163873/ENSG00000197106/ENSG00000177301/ENSG00000143603/ENSG00000171303/ENSG00000183023/ENSG00000115944/ENSG00000184261/ENSG00000144136/ENSG00000162989/ENSG00000144290/ENSG00000144285/ENSG00000169432/ENSG00000136546/ENSG00000157103/ENSG00000033867/ENSG00000163817/ENSG00000169282/ENSG00000168924/ENSG00000185774/ENSG00000145248/ENSG00000164588/ENSG00000123643/ENSG00000182132/ENSG00000164418/ENSG00000146411/ENSG00000146828/ENSG00000184408/ENSG00000055118/ENSG00000156486/ENSG00000164919/ENSG00000155097/ENSG00000106688/ENSG00000155886/ENSG00000136888/ENSG00000160326/ENSG00000129159/ENSG00000182255/ENSG00000183908/ENSG00000175538/ENSG00000149403/ENSG00000010379/ENSG00000130037/ENSG00000151229/ENSG00000111371/ENSG00000110881/ENSG00000135390/ENSG00000166006/ENSG00000100678/ENSG00000159720/ENSG00000131143/ENSG00000074370/ENSG00000170049/ENSG00000076351/ENSG00000108684/ENSG00000089558/ENSG00000099822/ENSG00000105711/ENSG00000105409/ENSG00000118160/ENSG00000132639/ENSG00000171189/ENSG00000102057	64
MF	GO:0022824	transmitter-gated ion channel activity	17/1925	43/12922	7.14777e-05	0.00271615	0.00244239	ENSG00000163873/ENSG00000163288/ENSG00000155511/ENSG00000145864/ENSG00000022355/ENSG00000113327/ENSG00000164418/ENSG00000120899/ENSG00000120903/ENSG00000147432/ENSG00000198785/ENSG00000152578/ENSG00000149403/ENSG00000273079/ENSG00000186297/ENSG00000171189/ENSG00000101958	17
MF	GO:0022835	transmitter-gated channel activity	17/1925	43/12922	7.14777e-05	0.00271615	0.00244239	ENSG00000163873/ENSG00000163288/ENSG00000155511/ENSG00000145864/ENSG00000022355/ENSG00000113327/ENSG00000164418/ENSG00000120899/ENSG00000120903/ENSG00000147432/ENSG00000198785/ENSG00000152578/ENSG00000149403/ENSG00000273079/ENSG00000186297/ENSG00000171189/ENSG00000101958	17
MF	GO:0005262	calcium channel activity	29/1925	95/12922	8.0019e-05	0.0029281	0.00263298	ENSG00000198216/ENSG00000081248/ENSG00000198626/ENSG00000007402/ENSG00000058262/ENSG00000109689/ENSG00000138741/ENSG00000197043/ENSG00000135312/ENSG00000112038/ENSG00000153956/ENSG00000160991/ENSG00000164885/ENSG00000104369/ENSG00000155886/ENSG00000083067/ENSG00000198785/ENSG00000107130/ENSG00000137672/ENSG00000151067/ENSG00000273079/ENSG00000133107/ENSG00000204442/ENSG00000092439/ENSG00000006116/ENSG00000075461/ENSG00000142408/ENSG00000100346/ENSG00000130054	29
MF	GO:0001653	peptide receptor activity	24/1925	73/12922	8.898e-05	0.00313972	0.00282328	ENSG00000177674/ENSG00000116329/ENSG00000169006/ENSG00000115353/ENSG00000064989/ENSG00000144476/ENSG00000132329/ENSG00000114812/ENSG00000186867/ENSG00000164128/ENSG00000137252/ENSG00000119900/ENSG00000135577/ENSG00000112038/ENSG00000082556/ENSG00000156395/ENSG00000108018/ENSG00000119973/ENSG00000110148/ENSG00000123901/ENSG00000139874/ENSG00000165409/ENSG00000180616/ENSG00000166603	24
MF	GO:0004993	G protein-coupled serotonin receptor activity	10/1925	19/12922	0.000133352	0.00438393	0.00394208	ENSG00000133019/ENSG00000196639/ENSG00000178394/ENSG00000164270/ENSG00000135312/ENSG00000181072/ENSG00000148680/ENSG00000180720/ENSG00000168539/ENSG00000147246	10
MF	GO:0099589	serotonin receptor activity	10/1925	19/12922	0.000133352	0.00438393	0.00394208	ENSG00000133019/ENSG00000196639/ENSG00000178394/ENSG00000164270/ENSG00000135312/ENSG00000181072/ENSG00000148680/ENSG00000180720/ENSG00000168539/ENSG00000147246	10
MF	GO:0015081	sodium ion transmembrane transporter activity	28/1925	93/12922	0.000137553	0.00438393	0.00394208	ENSG00000090020/ENSG00000163873/ENSG00000197106/ENSG00000183023/ENSG00000144136/ENSG00000144290/ENSG00000144285/ENSG00000169432/ENSG00000136546/ENSG00000157103/ENSG00000033867/ENSG00000163817/ENSG00000145248/ENSG00000164588/ENSG00000164418/ENSG00000106688/ENSG00000155886/ENSG00000149403/ENSG00000010379/ENSG00000111371/ENSG00000110881/ENSG00000100678/ENSG00000108684/ENSG00000099822/ENSG00000105711/ENSG00000105409/ENSG00000118160/ENSG00000171189	28
MF	GO:0004697	protein kinase C activity	9/1925	16/12922	0.000149909	0.00462843	0.00416194	ENSG00000067606/ENSG00000171132/ENSG00000163558/ENSG00000184304/ENSG00000027075/ENSG00000166501/ENSG00000154229/ENSG00000123143/ENSG00000126583	9
MF	GO:0008227	G protein-coupled amine receptor activity	13/1925	30/12922	0.000169443	0.00507302	0.00456172	ENSG00000133019/ENSG00000196639/ENSG00000178394/ENSG00000164270/ENSG00000135312/ENSG00000181072/ENSG00000148680/ENSG00000043591/ENSG00000180720/ENSG00000168539/ENSG00000149295/ENSG00000147246/ENSG00000165370	13
MF	GO:0005230	extracellular ligand-gated ion channel activity	18/1925	50/12922	0.000183146	0.00522624	0.0046995	ENSG00000163873/ENSG00000163288/ENSG00000155511/ENSG00000145864/ENSG00000022355/ENSG00000113327/ENSG00000164418/ENSG00000120899/ENSG00000120903/ENSG00000147432/ENSG00000198785/ENSG00000152578/ENSG00000149403/ENSG00000273079/ENSG00000186297/ENSG00000171189/ENSG00000099957/ENSG00000101958	18
MF	GO:1904315	transmitter-gated ion channel activity involved in regulation of postsynaptic membrane potential	14/1925	34/12922	0.00018514	0.00522624	0.0046995	ENSG00000163873/ENSG00000163288/ENSG00000155511/ENSG00000145864/ENSG00000022355/ENSG00000113327/ENSG00000164418/ENSG00000120903/ENSG00000147432/ENSG00000198785/ENSG00000149403/ENSG00000186297/ENSG00000171189/ENSG00000101958	14
MF	GO:0015276	ligand-gated ion channel activity	28/1925	95/12922	0.000205439	0.00548578	0.00493287	ENSG00000163873/ENSG00000198626/ENSG00000162989/ENSG00000163288/ENSG00000164588/ENSG00000197043/ENSG00000155511/ENSG00000145864/ENSG00000022355/ENSG00000113327/ENSG00000164418/ENSG00000001626/ENSG00000055118/ENSG00000120899/ENSG00000120903/ENSG00000147432/ENSG00000104369/ENSG00000198785/ENSG00000152578/ENSG00000149403/ENSG00000273079/ENSG00000110881/ENSG00000186297/ENSG00000108684/ENSG00000099822/ENSG00000171189/ENSG00000099957/ENSG00000101958	28
MF	GO:0022834	ligand-gated channel activity	28/1925	95/12922	0.000205439	0.00548578	0.00493287	ENSG00000163873/ENSG00000198626/ENSG00000162989/ENSG00000163288/ENSG00000164588/ENSG00000197043/ENSG00000155511/ENSG00000145864/ENSG00000022355/ENSG00000113327/ENSG00000164418/ENSG00000001626/ENSG00000055118/ENSG00000120899/ENSG00000120903/ENSG00000147432/ENSG00000104369/ENSG00000198785/ENSG00000152578/ENSG00000149403/ENSG00000273079/ENSG00000110881/ENSG00000186297/ENSG00000108684/ENSG00000099822/ENSG00000171189/ENSG00000099957/ENSG00000101958	28
MF	GO:0003779	actin binding	76/1925	351/12922	0.000378993	0.00985382	0.00886067	ENSG00000159023/ENSG00000121905/ENSG00000143549/ENSG00000198771/ENSG00000162704/ENSG00000077522/ENSG00000155816/ENSG00000172554/ENSG00000171132/ENSG00000066032/ENSG00000136717/ENSG00000183091/ENSG00000157827/ENSG00000163466/ENSG00000170011/ENSG00000247596/ENSG00000120756/ENSG00000196526/ENSG00000137460/ENSG00000044115/ENSG00000131504/ENSG00000171992/ENSG00000164591/ENSG00000197043/ENSG00000113758/ENSG00000196923/ENSG00000112137/ENSG00000112186/ENSG00000151914/ENSG00000277443/ENSG00000152818/ENSG00000112530/ENSG00000075618/ENSG00000006747/ENSG00000146648/ENSG00000128591/ENSG00000106526/ENSG00000133627/ENSG00000147481/ENSG00000104490/ENSG00000119328/ENSG00000148450/ENSG00000177106/ENSG00000173898/ENSG00000137672/ENSG00000177425/ENSG00000196091/ENSG00000197045/ENSG00000100592/ENSG00000070182/ENSG00000072110/ENSG00000071246/ENSG00000166963/ENSG00000092439/ENSG00000066933/ENSG00000140406/ENSG00000103942/ENSG00000213918/ENSG00000135723/ENSG00000168807/ENSG00000133026/ENSG00000133030/ENSG00000002834/ENSG00000167100/ENSG00000101605/ENSG00000082397/ENSG00000167306/ENSG00000130479/ENSG00000101311/ENSG00000101400/ENSG00000088367/ENSG00000087495/ENSG00000186575/ENSG00000158352/ENSG00000079482/ENSG00000147202	76
MF	GO:0005267	potassium channel activity	27/1925	94/12922	0.000418314	0.0105973	0.00952921	ENSG00000163873/ENSG00000177301/ENSG00000143603/ENSG00000171303/ENSG00000184261/ENSG00000162989/ENSG00000169282/ENSG00000185774/ENSG00000164588/ENSG00000182132/ENSG00000164418/ENSG00000184408/ENSG00000055118/ENSG00000156486/ENSG00000129159/ENSG00000182255/ENSG00000183908/ENSG00000175538/ENSG00000149403/ENSG00000130037/ENSG00000166006/ENSG00000170049/ENSG00000089558/ENSG00000099822/ENSG00000132639/ENSG00000171189/ENSG00000102057	27
MF	GO:0004970	ionotropic glutamate receptor activity	9/1925	18/12922	0.000480094	0.0118583	0.0106631	ENSG00000163873/ENSG00000155511/ENSG00000164418/ENSG00000120899/ENSG00000198785/ENSG00000152578/ENSG00000149403/ENSG00000273079/ENSG00000171189	9
MF	GO:0042923	neuropeptide binding	8/1925	15/12922	0.000576013	0.0138805	0.0124815	ENSG00000116329/ENSG00000183671/ENSG00000174948/ENSG00000112038/ENSG00000082556/ENSG00000139874/ENSG00000180616/ENSG00000166603	8
MF	GO:0031624	ubiquitin conjugating enzyme binding	12/1925	30/12922	0.000727734	0.0163744	0.014724	ENSG00000116514/ENSG00000151692/ENSG00000136536/ENSG00000043093/ENSG00000118420/ENSG00000164418/ENSG00000146373/ENSG00000175104/ENSG00000121741/ENSG00000215475/ENSG00000150401/ENSG00000100302	12
MF	GO:0030165	PDZ domain binding	23/1925	78/12922	0.000728391	0.0163744	0.014724	ENSG00000172554/ENSG00000150938/ENSG00000072201/ENSG00000168772/ENSG00000109756/ENSG00000155511/ENSG00000164418/ENSG00000001626/ENSG00000104290/ENSG00000169499/ENSG00000043591/ENSG00000182985/ENSG00000161835/ENSG00000070961/ENSG00000122966/ENSG00000015133/ENSG00000237515/ENSG00000006116/ENSG00000180616/ENSG00000175866/ENSG00000101400/ENSG00000082458/ENSG00000067842	23
MF	GO:0005085	guanyl-nucleotide exchange factor activity	46/1925	194/12922	0.000729224	0.0163744	0.014724	ENSG00000179051/ENSG00000175984/ENSG00000116191/ENSG00000143344/ENSG00000213047/ENSG00000198399/ENSG00000115904/ENSG00000115839/ENSG00000066248/ENSG00000163947/ENSG00000174839/ENSG00000160145/ENSG00000138670/ENSG00000109756/ENSG00000214944/ENSG00000113319/ENSG00000217128/ENSG00000112379/ENSG00000008256/ENSG00000136237/ENSG00000155849/ENSG00000146966/ENSG00000156011/ENSG00000066777/ENSG00000119522/ENSG00000136828/ENSG00000107263/ENSG00000138193/ENSG00000059915/ENSG00000043591/ENSG00000177106/ENSG00000120645/ENSG00000136161/ENSG00000088387/ENSG00000128731/ENSG00000172575/ENSG00000103657/ENSG00000170776/ENSG00000108352/ENSG00000108669/ENSG00000156299/ENSG00000186716/ENSG00000205593/ENSG00000100241/ENSG00000147251/ENSG00000129675	46
MF	GO:0042562	hormone binding	21/1925	69/12922	0.00077376	0.0169883	0.0152761	ENSG00000117298/ENSG00000133019/ENSG00000115170/ENSG00000064989/ENSG00000132329/ENSG00000151090/ENSG00000114812/ENSG00000113494/ENSG00000137252/ENSG00000122641/ENSG00000146648/ENSG00000087085/ENSG00000120903/ENSG00000147432/ENSG00000165092/ENSG00000110148/ENSG00000103316/ENSG00000140945/ENSG00000118271/ENSG00000166603/ENSG00000105409	21
MF	GO:0030215	semaphorin receptor binding	10/1925	23/12922	0.000933663	0.0200535	0.0180323	ENSG00000196189/ENSG00000001617/ENSG00000092421/ENSG00000170381/ENSG00000075213/ENSG00000153993/ENSG00000095539/ENSG00000138623/ENSG00000152214/ENSG00000167680	10
MF	GO:0098918	structural constituent of synapse	8/1925	16/12922	0.00100212	0.0207687	0.0186754	ENSG00000197959/ENSG00000187672/ENSG00000186472/ENSG00000277586/ENSG00000148798/ENSG00000173898/ENSG00000072110/ENSG00000082458	8
MF	GO:0005272	sodium channel activity	12/1925	31/12922	0.00102802	0.0207687	0.0186754	ENSG00000163873/ENSG00000144285/ENSG00000169432/ENSG00000136546/ENSG00000164588/ENSG00000164418/ENSG00000149403/ENSG00000110881/ENSG00000108684/ENSG00000099822/ENSG00000105711/ENSG00000171189	12
MF	GO:0015079	potassium ion transmembrane transporter activity	31/1925	119/12922	0.00103002	0.0207687	0.0186754	ENSG00000090020/ENSG00000163873/ENSG00000177301/ENSG00000143603/ENSG00000171303/ENSG00000184261/ENSG00000162989/ENSG00000169282/ENSG00000185774/ENSG00000164588/ENSG00000182132/ENSG00000164418/ENSG00000146828/ENSG00000184408/ENSG00000055118/ENSG00000156486/ENSG00000155886/ENSG00000129159/ENSG00000182255/ENSG00000183908/ENSG00000175538/ENSG00000149403/ENSG00000130037/ENSG00000166006/ENSG00000170049/ENSG00000089558/ENSG00000099822/ENSG00000105409/ENSG00000132639/ENSG00000171189/ENSG00000102057	31
MF	GO:0016247	channel regulator activity	30/1925	116/12922	0.00139429	0.0275512	0.0247744	ENSG00000067606/ENSG00000116983/ENSG00000143933/ENSG00000175497/ENSG00000169282/ENSG00000185774/ENSG00000109689/ENSG00000145715/ENSG00000182132/ENSG00000112293/ENSG00000106537/ENSG00000198822/ENSG00000001626/ENSG00000180155/ENSG00000167323/ENSG00000183908/ENSG00000110076/ENSG00000175538/ENSG00000057294/ENSG00000089250/ENSG00000139890/ENSG00000166501/ENSG00000006116/ENSG00000170049/ENSG00000075461/ENSG00000049759/ENSG00000105711/ENSG00000257704/ENSG00000142408/ENSG00000101400	30
MF	GO:0051020	GTPase binding	96/1925	483/12922	0.00151752	0.0293346	0.026378	ENSG00000078369/ENSG00000074800/ENSG00000179051/ENSG00000076864/ENSG00000117016/ENSG00000175984/ENSG00000116191/ENSG00000143344/ENSG00000213047/ENSG00000203668/ENSG00000198399/ENSG00000115904/ENSG00000115839/ENSG00000157827/ENSG00000138443/ENSG00000054356/ENSG00000156973/ENSG00000066248/ENSG00000144674/ENSG00000170011/ENSG00000163947/ENSG00000174839/ENSG00000160145/ENSG00000138670/ENSG00000145348/ENSG00000109436/ENSG00000109756/ENSG00000164188/ENSG00000083312/ENSG00000214944/ENSG00000113319/ENSG00000145715/ENSG00000217128/ENSG00000131504/ENSG00000025039/ENSG00000085382/ENSG00000112379/ENSG00000164506/ENSG00000008256/ENSG00000136237/ENSG00000155849/ENSG00000146966/ENSG00000156011/ENSG00000130227/ENSG00000066777/ENSG00000176406/ENSG00000198853/ENSG00000165029/ENSG00000119522/ENSG00000136828/ENSG00000107263/ENSG00000198060/ENSG00000138193/ENSG00000059915/ENSG00000043591/ENSG00000177106/ENSG00000174791/ENSG00000110723/ENSG00000120645/ENSG00000139197/ENSG00000161835/ENSG00000196935/ENSG00000111490/ENSG00000089169/ENSG00000135127/ENSG00000177169/ENSG00000136161/ENSG00000136111/ENSG00000088387/ENSG00000100592/ENSG00000128731/ENSG00000172575/ENSG00000103657/ENSG00000170776/ENSG00000090565/ENSG00000167705/ENSG00000141258/ENSG00000006740/ENSG00000131242/ENSG00000108352/ENSG00000125447/ENSG00000108669/ENSG00000067900/ENSG00000167306/ENSG00000130733/ENSG00000105576/ENSG00000123143/ENSG00000101098/ENSG00000156299/ENSG00000186716/ENSG00000205593/ENSG00000100241/ENSG00000147041/ENSG00000147202/ENSG00000147251/ENSG00000129675	96
MF	GO:0035254	glutamate receptor binding	15/1925	45/12922	0.00154393	0.0293346	0.026378	ENSG00000197959/ENSG00000168118/ENSG00000070808/ENSG00000137312/ENSG00000010810/ENSG00000149295/ENSG00000179841/ENSG00000103942/ENSG00000006116/ENSG00000171208/ENSG00000132589/ENSG00000075461/ENSG00000161681/ENSG00000079482/ENSG00000082458	15
MF	GO:0005096	GTPase activator activity	52/1925	237/12922	0.00220853	0.040743	0.0366366	ENSG00000076864/ENSG00000097096/ENSG00000117152/ENSG00000135824/ENSG00000116741/ENSG00000116991/ENSG00000182901/ENSG00000203668/ENSG00000115904/ENSG00000115839/ENSG00000128656/ENSG00000159788/ENSG00000138698/ENSG00000145348/ENSG00000109436/ENSG00000071205/ENSG00000109756/ENSG00000164188/ENSG00000145715/ENSG00000031003/ENSG00000197283/ENSG00000164506/ENSG00000106069/ENSG00000147509/ENSG00000165092/ENSG00000136895/ENSG00000174791/ENSG00000137486/ENSG00000110675/ENSG00000196935/ENSG00000111490/ENSG00000111344/ENSG00000136111/ENSG00000100852/ENSG00000182732/ENSG00000198826/ENSG00000069966/ENSG00000066933/ENSG00000162065/ENSG00000141258/ENSG00000132359/ENSG00000029725/ENSG00000006740/ENSG00000108370/ENSG00000141556/ENSG00000105137/ENSG00000182621/ENSG00000188559/ENSG00000186716/ENSG00000047648/ENSG00000079482/ENSG00000129675	52
MF	GO:0099106	ion channel regulator activity	25/1925	94/12922	0.00222684	0.040743	0.0366366	ENSG00000067606/ENSG00000116983/ENSG00000143933/ENSG00000175497/ENSG00000169282/ENSG00000185774/ENSG00000109689/ENSG00000145715/ENSG00000182132/ENSG00000106537/ENSG00000198822/ENSG00000001626/ENSG00000180155/ENSG00000167323/ENSG00000183908/ENSG00000110076/ENSG00000175538/ENSG00000139890/ENSG00000166501/ENSG00000170049/ENSG00000075461/ENSG00000049759/ENSG00000105711/ENSG00000257704/ENSG00000142408	25
CC	GO:0097060	synaptic membrane	133/2061	394/13768	2.7425e-21	1.85941e-18	1.55601e-18	ENSG00000171603/ENSG00000162545/ENSG00000189410/ENSG00000116329/ENSG00000116544/ENSG00000163873/ENSG00000117016/ENSG00000189195/ENSG00000177301/ENSG00000134207/ENSG00000162706/ENSG00000197959/ENSG00000143801/ENSG00000077522/ENSG00000133019/ENSG00000183023/ENSG00000176204/ENSG00000066032/ENSG00000162989/ENSG00000114948/ENSG00000178568/ENSG00000116106/ENSG00000157103/ENSG00000114646/ENSG00000187672/ENSG00000169860/ENSG00000168824/ENSG00000183783/ENSG00000163288/ENSG00000186479/ENSG00000064692/ENSG00000183775/ENSG00000070808/ENSG00000171992/ENSG00000155511/ENSG00000145864/ENSG00000022355/ENSG00000113327/ENSG00000145934/ENSG00000113758/ENSG00000047579/ENSG00000124493/ENSG00000156564/ENSG00000135312/ENSG00000065609/ENSG00000164418/ENSG00000152818/ENSG00000152822/ENSG00000164506/ENSG00000112038/ENSG00000164535/ENSG00000215045/ENSG00000164742/ENSG00000198822/ENSG00000184408/ENSG00000179603/ENSG00000128594/ENSG00000181072/ENSG00000164885/ENSG00000198010/ENSG00000156011/ENSG00000061337/ENSG00000120903/ENSG00000029534/ENSG00000147432/ENSG00000082556/ENSG00000176406/ENSG00000107186/ENSG00000107362/ENSG00000136928/ENSG00000198785/ENSG00000119522/ENSG00000106976/ENSG00000107130/ENSG00000156395/ENSG00000129159/ENSG00000148948/ENSG00000180720/ENSG00000168539/ENSG00000174871/ENSG00000137486/ENSG00000149972/ENSG00000152578/ENSG00000149295/ENSG00000149403/ENSG00000080854/ENSG00000120645/ENSG00000151067/ENSG00000273079/ENSG00000161835/ENSG00000166006/ENSG00000186908/ENSG00000070961/ENSG00000089169/ENSG00000118946/ENSG00000171723/ENSG00000100678/ENSG00000186297/ENSG00000156642/ENSG00000205363/ENSG00000136379/ENSG00000103942/ENSG00000140538/ENSG00000067836/ENSG00000237515/ENSG00000006116/ENSG00000099365/ENSG00000102924/ENSG00000141503/ENSG00000108947/ENSG00000132589/ENSG00000108797/ENSG00000108852/ENSG00000108370/ENSG00000075461/ENSG00000175866/ENSG00000072071/ENSG00000131409/ENSG00000161681/ENSG00000126583/ENSG00000142408/ENSG00000132639/ENSG00000101098/ENSG00000171189/ENSG00000156299/ENSG00000099957/ENSG00000186716/ENSG00000146938/ENSG00000101958/ENSG00000102003/ENSG00000082458/ENSG00000196338/ENSG00000102385	133
CC	GO:0098978	glutamatergic synapse	115/2061	336/13768	4.44383e-19	1.50646e-16	1.26064e-16	ENSG00000067606/ENSG00000171603/ENSG00000198793/ENSG00000121905/ENSG00000116544/ENSG00000163873/ENSG00000085832/ENSG00000197106/ENSG00000134207/ENSG00000198929/ENSG00000197959/ENSG00000143740/ENSG00000077522/ENSG00000133019/ENSG00000114948/ENSG00000178568/ENSG00000163466/ENSG00000116106/ENSG00000157152/ENSG00000114646/ENSG00000001617/ENSG00000187672/ENSG00000163618/ENSG00000082701/ENSG00000114030/ENSG00000154928/ENSG00000169860/ENSG00000163558/ENSG00000168824/ENSG00000150471/ENSG00000152583/ENSG00000186479/ENSG00000171992/ENSG00000155511/ENSG00000145920/ENSG00000113758/ENSG00000047579/ENSG00000137312/ENSG00000197283/ENSG00000164418/ENSG00000010810/ENSG00000152822/ENSG00000011275/ENSG00000164742/ENSG00000198822/ENSG00000106236/ENSG00000184408/ENSG00000128594/ENSG00000181072/ENSG00000164885/ENSG00000221914/ENSG00000120899/ENSG00000104327/ENSG00000164924/ENSG00000107295/ENSG00000107362/ENSG00000198785/ENSG00000106976/ENSG00000107130/ENSG00000108231/ENSG00000156395/ENSG00000148948/ENSG00000168539/ENSG00000174871/ENSG00000173898/ENSG00000149295/ENSG00000139190/ENSG00000052126/ENSG00000161835/ENSG00000070961/ENSG00000118946/ENSG00000072110/ENSG00000138592/ENSG00000156642/ENSG00000136379/ENSG00000103942/ENSG00000140538/ENSG00000237515/ENSG00000006116/ENSG00000102924/ENSG00000140937/ENSG00000108947/ENSG00000133026/ENSG00000006740/ENSG00000170425/ENSG00000132589/ENSG00000131771/ENSG00000153933/ENSG00000108370/ENSG00000075461/ENSG00000171246/ENSG00000175866/ENSG00000141668/ENSG00000127445/ENSG00000161681/ENSG00000182621/ENSG00000101333/ENSG00000132639/ENSG00000080845/ENSG00000124214/ENSG00000156299/ENSG00000040608/ENSG00000099957/ENSG00000186716/ENSG00000221890/ENSG00000100266/ENSG00000146938/ENSG00000169933/ENSG00000102312/ENSG00000079482/ENSG00000082458/ENSG00000196338/ENSG00000102385/ENSG00000189108/ENSG00000067842	115
CC	GO:0045211	postsynaptic membrane	101/2061	297/13768	1.1055e-16	2.49843e-14	2.09075e-14	ENSG00000171603/ENSG00000162545/ENSG00000189410/ENSG00000116329/ENSG00000116544/ENSG00000163873/ENSG00000197959/ENSG00000077522/ENSG00000133019/ENSG00000183023/ENSG00000176204/ENSG00000066032/ENSG00000178568/ENSG00000116106/ENSG00000157103/ENSG00000114646/ENSG00000169860/ENSG00000168824/ENSG00000183783/ENSG00000163288/ENSG00000186479/ENSG00000183775/ENSG00000070808/ENSG00000171992/ENSG00000155511/ENSG00000145864/ENSG00000022355/ENSG00000113327/ENSG00000145934/ENSG00000113758/ENSG00000047579/ENSG00000156564/ENSG00000164418/ENSG00000152818/ENSG00000152822/ENSG00000112038/ENSG00000164535/ENSG00000215045/ENSG00000164742/ENSG00000198822/ENSG00000184408/ENSG00000128594/ENSG00000181072/ENSG00000164885/ENSG00000198010/ENSG00000156011/ENSG00000061337/ENSG00000120903/ENSG00000029534/ENSG00000147432/ENSG00000082556/ENSG00000107186/ENSG00000107362/ENSG00000136928/ENSG00000198785/ENSG00000106976/ENSG00000107130/ENSG00000156395/ENSG00000129159/ENSG00000148948/ENSG00000180720/ENSG00000168539/ENSG00000174871/ENSG00000137486/ENSG00000152578/ENSG00000149295/ENSG00000149403/ENSG00000080854/ENSG00000120645/ENSG00000151067/ENSG00000273079/ENSG00000161835/ENSG00000166006/ENSG00000089169/ENSG00000118946/ENSG00000171723/ENSG00000100678/ENSG00000186297/ENSG00000156642/ENSG00000205363/ENSG00000136379/ENSG00000103942/ENSG00000140538/ENSG00000237515/ENSG00000006116/ENSG00000102924/ENSG00000141503/ENSG00000108947/ENSG00000108370/ENSG00000075461/ENSG00000161681/ENSG00000142408/ENSG00000171189/ENSG00000156299/ENSG00000099957/ENSG00000186716/ENSG00000146938/ENSG00000101958/ENSG00000082458/ENSG00000196338/ENSG00000102385	101
CC	GO:0044297	cell body	143/2061	498/13768	9.20618e-16	1.56045e-13	1.30582e-13	ENSG00000078369/ENSG00000067606/ENSG00000198793/ENSG00000162545/ENSG00000121905/ENSG00000020129/ENSG00000163873/ENSG00000142949/ENSG00000173846/ENSG00000189195/ENSG00000177301/ENSG00000143603/ENSG00000198400/ENSG00000152092/ENSG00000135821/ENSG00000135824/ENSG00000143801/ENSG00000143740/ENSG00000084774/ENSG00000115904/ENSG00000144290/ENSG00000144285/ENSG00000078018/ENSG00000054356/ENSG00000116106/ENSG00000187957/ENSG00000114353/ENSG00000091972/ENSG00000169860/ENSG00000196549/ENSG00000169282/ENSG00000163536/ENSG00000109819/ENSG00000154277/ENSG00000145242/ENSG00000163629/ENSG00000182168/ENSG00000109756/ENSG00000134352/ENSG00000064692/ENSG00000171992/ENSG00000155511/ENSG00000145920/ENSG00000196230/ENSG00000124772/ENSG00000153291/ENSG00000164418/ENSG00000010810/ENSG00000164434/ENSG00000146469/ENSG00000112038/ENSG00000112530/ENSG00000112541/ENSG00000132437/ENSG00000006128/ENSG00000106236/ENSG00000184408/ENSG00000181072/ENSG00000174469/ENSG00000164885/ENSG00000061337/ENSG00000120899/ENSG00000104290/ENSG00000082556/ENSG00000181195/ENSG00000104435/ENSG00000104327/ENSG00000136999/ENSG00000107295/ENSG00000198785/ENSG00000078725/ENSG00000119522/ENSG00000165731/ENSG00000198825/ENSG00000180176/ENSG00000129159/ENSG00000121653/ENSG00000174791/ENSG00000173898/ENSG00000175538/ENSG00000152578/ENSG00000149295/ENSG00000080854/ENSG00000151067/ENSG00000139112/ENSG00000187778/ENSG00000161642/ENSG00000166226/ENSG00000166006/ENSG00000070961/ENSG00000179520/ENSG00000139352/ENSG00000122966/ENSG00000090975/ENSG00000100884/ENSG00000100678/ENSG00000182636/ENSG00000186297/ENSG00000166963/ENSG00000103942/ENSG00000138834/ENSG00000140992/ENSG00000067836/ENSG00000140650/ENSG00000087258/ENSG00000181019/ENSG00000132386/ENSG00000185924/ENSG00000166579/ENSG00000133026/ENSG00000108684/ENSG00000131771/ENSG00000075461/ENSG00000141576/ENSG00000161544/ENSG00000035862/ENSG00000175866/ENSG00000169750/ENSG00000141433/ENSG00000152214/ENSG00000105613/ENSG00000130479/ENSG00000105711/ENSG00000105409/ENSG00000185800/ENSG00000118160/ENSG00000125841/ENSG00000124214/ENSG00000101126/ENSG00000156299/ENSG00000160307/ENSG00000040608/ENSG00000099957/ENSG00000186575/ENSG00000100362/ENSG00000221890/ENSG00000130638/ENSG00000182220/ENSG00000102057/ENSG00000082458/ENSG00000102385/ENSG00000101856/ENSG00000172534	143
CC	GO:0098793	presynapse	128/2061	444/13768	2.29972e-14	3.11842e-12	2.60958e-12	ENSG00000116329/ENSG00000163873/ENSG00000117016/ENSG00000169213/ENSG00000184588/ENSG00000189195/ENSG00000197106/ENSG00000177301/ENSG00000134207/ENSG00000162706/ENSG00000197959/ENSG00000135821/ENSG00000143801/ENSG00000143740/ENSG00000168118/ENSG00000133019/ENSG00000115155/ENSG00000084774/ENSG00000066032/ENSG00000136717/ENSG00000162989/ENSG00000144290/ENSG00000114948/ENSG00000178568/ENSG00000054356/ENSG00000116106/ENSG00000157103/ENSG00000157152/ENSG00000187672/ENSG00000163618/ENSG00000163630/ENSG00000169860/ENSG00000196549/ENSG00000197386/ENSG00000183783/ENSG00000186479/ENSG00000122012/ENSG00000064692/ENSG00000183775/ENSG00000155511/ENSG00000145920/ENSG00000074317/ENSG00000047579/ENSG00000137312/ENSG00000124493/ENSG00000124507/ENSG00000135312/ENSG00000065609/ENSG00000164418/ENSG00000164506/ENSG00000112038/ENSG00000078053/ENSG00000132437/ENSG00000186472/ENSG00000198822/ENSG00000008282/ENSG00000179603/ENSG00000181072/ENSG00000164885/ENSG00000182372/ENSG00000277586/ENSG00000104290/ENSG00000082556/ENSG00000181195/ENSG00000104327/ENSG00000176406/ENSG00000107295/ENSG00000119522/ENSG00000106976/ENSG00000107130/ENSG00000120053/ENSG00000180176/ENSG00000129159/ENSG00000091664/ENSG00000168539/ENSG00000110076/ENSG00000174669/ENSG00000173898/ENSG00000149972/ENSG00000149295/ENSG00000149403/ENSG00000139190/ENSG00000166006/ENSG00000186908/ENSG00000070961/ENSG00000179520/ENSG00000089169/ENSG00000089250/ENSG00000118946/ENSG00000129472/ENSG00000036530/ENSG00000186297/ENSG00000069966/ENSG00000156642/ENSG00000198794/ENSG00000140521/ENSG00000185518/ENSG00000140563/ENSG00000162065/ENSG00000067836/ENSG00000166501/ENSG00000099365/ENSG00000159720/ENSG00000272636/ENSG00000108947/ENSG00000166579/ENSG00000006740/ENSG00000132589/ENSG00000108797/ENSG00000175866/ENSG00000141433/ENSG00000072071/ENSG00000090013/ENSG00000131409/ENSG00000126583/ENSG00000125869/ENSG00000132639/ENSG00000101098/ENSG00000171189/ENSG00000040608/ENSG00000100321/ENSG00000100167/ENSG00000146938/ENSG00000102003/ENSG00000079482/ENSG00000196338/ENSG00000125354/ENSG00000067842	128
CC	GO:0098984	neuron to neuron synapse	106/2061	343/13768	3.08379e-14	3.48468e-12	2.91608e-12	ENSG00000067606/ENSG00000171603/ENSG00000162545/ENSG00000189410/ENSG00000116329/ENSG00000159023/ENSG00000116544/ENSG00000184588/ENSG00000197959/ENSG00000143740/ENSG00000077522/ENSG00000133019/ENSG00000115904/ENSG00000066032/ENSG00000071051/ENSG00000144283/ENSG00000078018/ENSG00000178568/ENSG00000116106/ENSG00000157152/ENSG00000188846/ENSG00000172020/ENSG00000114030/ENSG00000169860/ENSG00000186479/ENSG00000152377/ENSG00000070808/ENSG00000171992/ENSG00000155511/ENSG00000113758/ENSG00000047579/ENSG00000112186/ENSG00000197283/ENSG00000156564/ENSG00000164418/ENSG00000010810/ENSG00000152822/ENSG00000164742/ENSG00000186472/ENSG00000198822/ENSG00000184408/ENSG00000128594/ENSG00000181072/ENSG00000164885/ENSG00000198010/ENSG00000156011/ENSG00000061337/ENSG00000120899/ENSG00000181195/ENSG00000104327/ENSG00000164924/ENSG00000107186/ENSG00000107295/ENSG00000107362/ENSG00000198785/ENSG00000106976/ENSG00000107130/ENSG00000059915/ENSG00000156395/ENSG00000148948/ENSG00000168539/ENSG00000174871/ENSG00000137486/ENSG00000149295/ENSG00000149403/ENSG00000080854/ENSG00000120645/ENSG00000151067/ENSG00000273079/ENSG00000052126/ENSG00000161835/ENSG00000089009/ENSG00000089250/ENSG00000179841/ENSG00000171723/ENSG00000138592/ENSG00000156642/ENSG00000205363/ENSG00000136379/ENSG00000103942/ENSG00000140992/ENSG00000237515/ENSG00000006116/ENSG00000171208/ENSG00000141503/ENSG00000108947/ENSG00000006740/ENSG00000108852/ENSG00000167100/ENSG00000108370/ENSG00000075461/ENSG00000175866/ENSG00000082397/ENSG00000072071/ENSG00000161681/ENSG00000126583/ENSG00000142408/ENSG00000101333/ENSG00000156299/ENSG00000099957/ENSG00000186716/ENSG00000146938/ENSG00000169933/ENSG00000082458/ENSG00000196338/ENSG00000102385	106
CC	GO:0032279	asymmetric synapse	101/2061	324/13768	6.86998e-14	6.65406e-12	5.5683e-12	ENSG00000067606/ENSG00000171603/ENSG00000162545/ENSG00000189410/ENSG00000116329/ENSG00000159023/ENSG00000116544/ENSG00000184588/ENSG00000197959/ENSG00000143740/ENSG00000077522/ENSG00000133019/ENSG00000115904/ENSG00000066032/ENSG00000071051/ENSG00000144283/ENSG00000078018/ENSG00000178568/ENSG00000116106/ENSG00000157152/ENSG00000188846/ENSG00000172020/ENSG00000114030/ENSG00000169860/ENSG00000186479/ENSG00000152377/ENSG00000070808/ENSG00000171992/ENSG00000155511/ENSG00000113758/ENSG00000047579/ENSG00000112186/ENSG00000197283/ENSG00000156564/ENSG00000164418/ENSG00000010810/ENSG00000152822/ENSG00000164742/ENSG00000186472/ENSG00000198822/ENSG00000184408/ENSG00000128594/ENSG00000181072/ENSG00000164885/ENSG00000198010/ENSG00000156011/ENSG00000061337/ENSG00000120899/ENSG00000107186/ENSG00000107362/ENSG00000198785/ENSG00000106976/ENSG00000107130/ENSG00000059915/ENSG00000156395/ENSG00000148948/ENSG00000168539/ENSG00000174871/ENSG00000137486/ENSG00000149295/ENSG00000080854/ENSG00000120645/ENSG00000151067/ENSG00000273079/ENSG00000052126/ENSG00000161835/ENSG00000089009/ENSG00000089250/ENSG00000179841/ENSG00000171723/ENSG00000138592/ENSG00000156642/ENSG00000205363/ENSG00000136379/ENSG00000103942/ENSG00000140992/ENSG00000237515/ENSG00000006116/ENSG00000171208/ENSG00000141503/ENSG00000108947/ENSG00000006740/ENSG00000108852/ENSG00000167100/ENSG00000108370/ENSG00000075461/ENSG00000175866/ENSG00000082397/ENSG00000072071/ENSG00000161681/ENSG00000126583/ENSG00000142408/ENSG00000101333/ENSG00000156299/ENSG00000099957/ENSG00000186716/ENSG00000146938/ENSG00000169933/ENSG00000082458/ENSG00000196338/ENSG00000102385	101
CC	GO:0099572	postsynaptic specialization	103/2061	337/13768	1.57583e-13	1.33552e-11	1.1176e-11	ENSG00000067606/ENSG00000171603/ENSG00000162545/ENSG00000189410/ENSG00000116329/ENSG00000159023/ENSG00000116544/ENSG00000184588/ENSG00000197959/ENSG00000143740/ENSG00000077522/ENSG00000133019/ENSG00000115904/ENSG00000066032/ENSG00000071051/ENSG00000144283/ENSG00000078018/ENSG00000178568/ENSG00000116106/ENSG00000157152/ENSG00000188846/ENSG00000172020/ENSG00000114030/ENSG00000169860/ENSG00000186479/ENSG00000152377/ENSG00000070808/ENSG00000171992/ENSG00000155511/ENSG00000145864/ENSG00000022355/ENSG00000113758/ENSG00000047579/ENSG00000112186/ENSG00000197283/ENSG00000156564/ENSG00000164418/ENSG00000010810/ENSG00000152822/ENSG00000164742/ENSG00000186472/ENSG00000198822/ENSG00000184408/ENSG00000128594/ENSG00000164885/ENSG00000198010/ENSG00000156011/ENSG00000061337/ENSG00000120899/ENSG00000107186/ENSG00000107362/ENSG00000198785/ENSG00000106976/ENSG00000107130/ENSG00000059915/ENSG00000156395/ENSG00000148948/ENSG00000168539/ENSG00000174871/ENSG00000137486/ENSG00000149295/ENSG00000080854/ENSG00000120645/ENSG00000151067/ENSG00000273079/ENSG00000052126/ENSG00000161835/ENSG00000089009/ENSG00000089250/ENSG00000179841/ENSG00000171723/ENSG00000186297/ENSG00000138592/ENSG00000156642/ENSG00000205363/ENSG00000136379/ENSG00000103942/ENSG00000140992/ENSG00000237515/ENSG00000006116/ENSG00000171208/ENSG00000141503/ENSG00000108947/ENSG00000006740/ENSG00000108852/ENSG00000167100/ENSG00000108370/ENSG00000075461/ENSG00000175866/ENSG00000082397/ENSG00000072071/ENSG00000161681/ENSG00000126583/ENSG00000142408/ENSG00000101333/ENSG00000080845/ENSG00000156299/ENSG00000099957/ENSG00000186716/ENSG00000146938/ENSG00000169933/ENSG00000082458/ENSG00000102385	103
CC	GO:0014069	postsynaptic density	99/2061	320/13768	2.05925e-13	1.5513e-11	1.29817e-11	ENSG00000067606/ENSG00000171603/ENSG00000162545/ENSG00000189410/ENSG00000116329/ENSG00000159023/ENSG00000116544/ENSG00000184588/ENSG00000197959/ENSG00000143740/ENSG00000077522/ENSG00000133019/ENSG00000115904/ENSG00000066032/ENSG00000071051/ENSG00000144283/ENSG00000078018/ENSG00000178568/ENSG00000116106/ENSG00000157152/ENSG00000188846/ENSG00000172020/ENSG00000114030/ENSG00000169860/ENSG00000186479/ENSG00000152377/ENSG00000070808/ENSG00000171992/ENSG00000155511/ENSG00000113758/ENSG00000047579/ENSG00000112186/ENSG00000197283/ENSG00000156564/ENSG00000164418/ENSG00000010810/ENSG00000152822/ENSG00000164742/ENSG00000186472/ENSG00000198822/ENSG00000184408/ENSG00000128594/ENSG00000164885/ENSG00000198010/ENSG00000156011/ENSG00000061337/ENSG00000120899/ENSG00000107186/ENSG00000107362/ENSG00000198785/ENSG00000106976/ENSG00000107130/ENSG00000059915/ENSG00000156395/ENSG00000148948/ENSG00000168539/ENSG00000174871/ENSG00000137486/ENSG00000149295/ENSG00000080854/ENSG00000120645/ENSG00000151067/ENSG00000273079/ENSG00000052126/ENSG00000161835/ENSG00000089009/ENSG00000089250/ENSG00000179841/ENSG00000171723/ENSG00000138592/ENSG00000156642/ENSG00000205363/ENSG00000136379/ENSG00000103942/ENSG00000140992/ENSG00000237515/ENSG00000006116/ENSG00000171208/ENSG00000141503/ENSG00000108947/ENSG00000006740/ENSG00000108852/ENSG00000167100/ENSG00000108370/ENSG00000075461/ENSG00000175866/ENSG00000082397/ENSG00000072071/ENSG00000161681/ENSG00000126583/ENSG00000142408/ENSG00000101333/ENSG00000156299/ENSG00000099957/ENSG00000186716/ENSG00000146938/ENSG00000169933/ENSG00000082458/ENSG00000102385	99
CC	GO:0043025	neuronal cell body	123/2061	440/13768	8.19769e-13	5.55803e-11	4.65111e-11	ENSG00000067606/ENSG00000198793/ENSG00000162545/ENSG00000121905/ENSG00000020129/ENSG00000163873/ENSG00000142949/ENSG00000173846/ENSG00000177301/ENSG00000143603/ENSG00000198400/ENSG00000152092/ENSG00000135821/ENSG00000135824/ENSG00000143801/ENSG00000143740/ENSG00000084774/ENSG00000115904/ENSG00000144290/ENSG00000144285/ENSG00000078018/ENSG00000054356/ENSG00000116106/ENSG00000187957/ENSG00000091972/ENSG00000196549/ENSG00000169282/ENSG00000163536/ENSG00000109819/ENSG00000154277/ENSG00000145242/ENSG00000182168/ENSG00000109756/ENSG00000134352/ENSG00000064692/ENSG00000171992/ENSG00000155511/ENSG00000145920/ENSG00000124772/ENSG00000153291/ENSG00000164418/ENSG00000164434/ENSG00000146469/ENSG00000112038/ENSG00000112541/ENSG00000132437/ENSG00000006128/ENSG00000106236/ENSG00000184408/ENSG00000181072/ENSG00000174469/ENSG00000164885/ENSG00000120899/ENSG00000104290/ENSG00000082556/ENSG00000181195/ENSG00000104435/ENSG00000104327/ENSG00000136999/ENSG00000107295/ENSG00000198785/ENSG00000078725/ENSG00000119522/ENSG00000165731/ENSG00000198825/ENSG00000180176/ENSG00000129159/ENSG00000174791/ENSG00000173898/ENSG00000175538/ENSG00000152578/ENSG00000149295/ENSG00000080854/ENSG00000151067/ENSG00000187778/ENSG00000161642/ENSG00000166006/ENSG00000070961/ENSG00000179520/ENSG00000139352/ENSG00000122966/ENSG00000100884/ENSG00000100678/ENSG00000182636/ENSG00000186297/ENSG00000166963/ENSG00000103942/ENSG00000140992/ENSG00000067836/ENSG00000140650/ENSG00000181019/ENSG00000132386/ENSG00000185924/ENSG00000166579/ENSG00000133026/ENSG00000108684/ENSG00000131771/ENSG00000161544/ENSG00000035862/ENSG00000175866/ENSG00000169750/ENSG00000141433/ENSG00000105613/ENSG00000130479/ENSG00000105711/ENSG00000105409/ENSG00000185800/ENSG00000118160/ENSG00000125841/ENSG00000124214/ENSG00000101126/ENSG00000156299/ENSG00000160307/ENSG00000040608/ENSG00000099957/ENSG00000100362/ENSG00000221890/ENSG00000130638/ENSG00000102057/ENSG00000082458/ENSG00000102385/ENSG00000101856/ENSG00000172534	123
CC	GO:0034702	ion channel complex	78/2061	235/13768	1.46808e-12	9.04871e-11	7.5722e-11	ENSG00000163873/ENSG00000142959/ENSG00000184588/ENSG00000171488/ENSG00000118733/ENSG00000177301/ENSG00000118729/ENSG00000198929/ENSG00000198216/ENSG00000081248/ENSG00000198626/ENSG00000143933/ENSG00000175497/ENSG00000162989/ENSG00000144285/ENSG00000169432/ENSG00000136546/ENSG00000174453/ENSG00000007402/ENSG00000169282/ENSG00000185774/ENSG00000163288/ENSG00000138741/ENSG00000164588/ENSG00000113448/ENSG00000155511/ENSG00000145864/ENSG00000022355/ENSG00000113327/ENSG00000182132/ENSG00000164418/ENSG00000164506/ENSG00000136295/ENSG00000153956/ENSG00000001626/ENSG00000184408/ENSG00000174469/ENSG00000055118/ENSG00000120899/ENSG00000120903/ENSG00000147432/ENSG00000156486/ENSG00000198785/ENSG00000119383/ENSG00000129159/ENSG00000182255/ENSG00000183908/ENSG00000174871/ENSG00000175538/ENSG00000137672/ENSG00000152578/ENSG00000149403/ENSG00000151067/ENSG00000130037/ENSG00000273079/ENSG00000166006/ENSG00000089250/ENSG00000133107/ENSG00000151320/ENSG00000186297/ENSG00000237515/ENSG00000006116/ENSG00000089558/ENSG00000075461/ENSG00000099822/ENSG00000105711/ENSG00000161681/ENSG00000142408/ENSG00000167614/ENSG00000088832/ENSG00000132639/ENSG00000100997/ENSG00000171189/ENSG00000100346/ENSG00000101958/ENSG00000102312/ENSG00000102057/ENSG00000082458	78
CC	GO:1902495	transmembrane transporter complex	80/2061	251/13768	8.07113e-12	4.56019e-10	3.81609e-10	ENSG00000090020/ENSG00000163873/ENSG00000142959/ENSG00000184588/ENSG00000171488/ENSG00000118733/ENSG00000177301/ENSG00000118729/ENSG00000198929/ENSG00000198216/ENSG00000081248/ENSG00000198626/ENSG00000143933/ENSG00000175497/ENSG00000162989/ENSG00000144285/ENSG00000169432/ENSG00000136546/ENSG00000174453/ENSG00000007402/ENSG00000169282/ENSG00000185774/ENSG00000163288/ENSG00000138741/ENSG00000164588/ENSG00000113448/ENSG00000155511/ENSG00000145864/ENSG00000022355/ENSG00000113327/ENSG00000182132/ENSG00000164418/ENSG00000164506/ENSG00000136295/ENSG00000153956/ENSG00000001626/ENSG00000184408/ENSG00000174469/ENSG00000055118/ENSG00000120899/ENSG00000120903/ENSG00000147432/ENSG00000156486/ENSG00000198785/ENSG00000119383/ENSG00000129159/ENSG00000182255/ENSG00000183908/ENSG00000174871/ENSG00000175538/ENSG00000137672/ENSG00000152578/ENSG00000149403/ENSG00000151067/ENSG00000130037/ENSG00000273079/ENSG00000166006/ENSG00000089250/ENSG00000133107/ENSG00000151320/ENSG00000186297/ENSG00000237515/ENSG00000006116/ENSG00000089558/ENSG00000075461/ENSG00000099822/ENSG00000105711/ENSG00000105409/ENSG00000161681/ENSG00000142408/ENSG00000167614/ENSG00000088832/ENSG00000132639/ENSG00000100997/ENSG00000171189/ENSG00000100346/ENSG00000101958/ENSG00000102312/ENSG00000102057/ENSG00000082458	80
CC	GO:0034703	cation channel complex	64/2061	182/13768	8.83553e-12	4.60807e-10	3.85615e-10	ENSG00000163873/ENSG00000184588/ENSG00000118733/ENSG00000177301/ENSG00000118729/ENSG00000198929/ENSG00000198216/ENSG00000081248/ENSG00000198626/ENSG00000143933/ENSG00000175497/ENSG00000162989/ENSG00000144285/ENSG00000169432/ENSG00000136546/ENSG00000174453/ENSG00000007402/ENSG00000169282/ENSG00000185774/ENSG00000138741/ENSG00000164588/ENSG00000113448/ENSG00000155511/ENSG00000182132/ENSG00000164418/ENSG00000153956/ENSG00000184408/ENSG00000174469/ENSG00000055118/ENSG00000120899/ENSG00000156486/ENSG00000198785/ENSG00000119383/ENSG00000129159/ENSG00000182255/ENSG00000183908/ENSG00000174871/ENSG00000175538/ENSG00000137672/ENSG00000152578/ENSG00000149403/ENSG00000151067/ENSG00000130037/ENSG00000273079/ENSG00000166006/ENSG00000089250/ENSG00000133107/ENSG00000151320/ENSG00000237515/ENSG00000006116/ENSG00000089558/ENSG00000075461/ENSG00000099822/ENSG00000105711/ENSG00000161681/ENSG00000142408/ENSG00000088832/ENSG00000132639/ENSG00000100997/ENSG00000171189/ENSG00000100346/ENSG00000102312/ENSG00000102057/ENSG00000082458	64
CC	GO:0042734	presynaptic membrane	55/2061	146/13768	1.1785e-11	5.70732e-10	4.77604e-10	ENSG00000116329/ENSG00000163873/ENSG00000117016/ENSG00000189195/ENSG00000177301/ENSG00000162706/ENSG00000143801/ENSG00000133019/ENSG00000066032/ENSG00000162989/ENSG00000114948/ENSG00000178568/ENSG00000116106/ENSG00000157103/ENSG00000187672/ENSG00000169860/ENSG00000183783/ENSG00000186479/ENSG00000064692/ENSG00000183775/ENSG00000124493/ENSG00000135312/ENSG00000065609/ENSG00000164418/ENSG00000164506/ENSG00000112038/ENSG00000198822/ENSG00000179603/ENSG00000181072/ENSG00000082556/ENSG00000176406/ENSG00000119522/ENSG00000106976/ENSG00000129159/ENSG00000168539/ENSG00000149972/ENSG00000149295/ENSG00000149403/ENSG00000166006/ENSG00000186908/ENSG00000070961/ENSG00000118946/ENSG00000186297/ENSG00000156642/ENSG00000067836/ENSG00000099365/ENSG00000108947/ENSG00000132589/ENSG00000108797/ENSG00000072071/ENSG00000131409/ENSG00000132639/ENSG00000101098/ENSG00000171189/ENSG00000102003	55
CC	GO:0033267	axon part	101/2061	354/13768	2.64519e-11	1.19563e-09	1.00053e-09	ENSG00000067606/ENSG00000116329/ENSG00000163873/ENSG00000177301/ENSG00000163462/ENSG00000135821/ENSG00000162704/ENSG00000116852/ENSG00000133019/ENSG00000084774/ENSG00000136717/ENSG00000144290/ENSG00000144285/ENSG00000078018/ENSG00000054356/ENSG00000116106/ENSG00000066248/ENSG00000247596/ENSG00000187672/ENSG00000185008/ENSG00000172020/ENSG00000169282/ENSG00000154277/ENSG00000182168/ENSG00000137463/ENSG00000176788/ENSG00000152377/ENSG00000155511/ENSG00000145934/ENSG00000145920/ENSG00000169258/ENSG00000113758/ENSG00000047579/ENSG00000124507/ENSG00000151914/ENSG00000135312/ENSG00000164418/ENSG00000152818/ENSG00000075618/ENSG00000106236/ENSG00000160991/ENSG00000181072/ENSG00000174469/ENSG00000164885/ENSG00000277586/ENSG00000120899/ENSG00000029534/ENSG00000082556/ENSG00000181195/ENSG00000104435/ENSG00000104327/ENSG00000119328/ENSG00000106976/ENSG00000107130/ENSG00000170759/ENSG00000120053/ENSG00000180176/ENSG00000129159/ENSG00000121653/ENSG00000168539/ENSG00000149295/ENSG00000139625/ENSG00000166006/ENSG00000179520/ENSG00000089250/ENSG00000088986/ENSG00000100503/ENSG00000197102/ENSG00000156381/ENSG00000166963/ENSG00000066933/ENSG00000103723/ENSG00000140521/ENSG00000138834/ENSG00000162065/ENSG00000166501/ENSG00000159720/ENSG00000258947/ENSG00000132386/ENSG00000166579/ENSG00000133026/ENSG00000108797/ENSG00000035862/ENSG00000169750/ENSG00000141433/ENSG00000082397/ENSG00000072071/ENSG00000105711/ENSG00000090013/ENSG00000126583/ENSG00000125869/ENSG00000132639/ENSG00000101160/ENSG00000156299/ENSG00000040608/ENSG00000221890/ENSG00000124486/ENSG00000102003/ENSG00000079482/ENSG00000082458/ENSG00000125354	101
CC	GO:1990351	transporter complex	80/2061	259/13768	4.70756e-11	1.99483e-09	1.66932e-09	ENSG00000090020/ENSG00000163873/ENSG00000142959/ENSG00000184588/ENSG00000171488/ENSG00000118733/ENSG00000177301/ENSG00000118729/ENSG00000198929/ENSG00000198216/ENSG00000081248/ENSG00000198626/ENSG00000143933/ENSG00000175497/ENSG00000162989/ENSG00000144285/ENSG00000169432/ENSG00000136546/ENSG00000174453/ENSG00000007402/ENSG00000169282/ENSG00000185774/ENSG00000163288/ENSG00000138741/ENSG00000164588/ENSG00000113448/ENSG00000155511/ENSG00000145864/ENSG00000022355/ENSG00000113327/ENSG00000182132/ENSG00000164418/ENSG00000164506/ENSG00000136295/ENSG00000153956/ENSG00000001626/ENSG00000184408/ENSG00000174469/ENSG00000055118/ENSG00000120899/ENSG00000120903/ENSG00000147432/ENSG00000156486/ENSG00000198785/ENSG00000119383/ENSG00000129159/ENSG00000182255/ENSG00000183908/ENSG00000174871/ENSG00000175538/ENSG00000137672/ENSG00000152578/ENSG00000149403/ENSG00000151067/ENSG00000130037/ENSG00000273079/ENSG00000166006/ENSG00000089250/ENSG00000133107/ENSG00000151320/ENSG00000186297/ENSG00000237515/ENSG00000006116/ENSG00000089558/ENSG00000075461/ENSG00000099822/ENSG00000105711/ENSG00000105409/ENSG00000161681/ENSG00000142408/ENSG00000167614/ENSG00000088832/ENSG00000132639/ENSG00000100997/ENSG00000171189/ENSG00000100346/ENSG00000101958/ENSG00000102312/ENSG00000102057/ENSG00000082458	80
CC	GO:0150034	distal axon	78/2061	261/13768	4.71745e-10	1.88143e-08	1.57443e-08	ENSG00000116329/ENSG00000163873/ENSG00000177301/ENSG00000135821/ENSG00000162704/ENSG00000116852/ENSG00000133019/ENSG00000084774/ENSG00000144290/ENSG00000078018/ENSG00000054356/ENSG00000116106/ENSG00000066248/ENSG00000247596/ENSG00000187672/ENSG00000172020/ENSG00000182168/ENSG00000176788/ENSG00000145934/ENSG00000145920/ENSG00000169258/ENSG00000113758/ENSG00000047579/ENSG00000124507/ENSG00000135312/ENSG00000164418/ENSG00000152818/ENSG00000075618/ENSG00000106236/ENSG00000160991/ENSG00000181072/ENSG00000164885/ENSG00000277586/ENSG00000120899/ENSG00000082556/ENSG00000181195/ENSG00000104435/ENSG00000104327/ENSG00000119328/ENSG00000107130/ENSG00000170759/ENSG00000120053/ENSG00000180176/ENSG00000129159/ENSG00000121653/ENSG00000168539/ENSG00000149295/ENSG00000139625/ENSG00000166006/ENSG00000179520/ENSG00000089250/ENSG00000100503/ENSG00000066933/ENSG00000140521/ENSG00000138834/ENSG00000162065/ENSG00000166501/ENSG00000159720/ENSG00000258947/ENSG00000166579/ENSG00000133026/ENSG00000035862/ENSG00000169750/ENSG00000141433/ENSG00000072071/ENSG00000090013/ENSG00000126583/ENSG00000125869/ENSG00000132639/ENSG00000101160/ENSG00000156299/ENSG00000040608/ENSG00000221890/ENSG00000124486/ENSG00000102003/ENSG00000079482/ENSG00000082458/ENSG00000125354	78
CC	GO:0099240	intrinsic component of synaptic membrane	50/2061	148/13768	7.74327e-09	2.91663e-07	2.44071e-07	ENSG00000171603/ENSG00000116329/ENSG00000177301/ENSG00000134207/ENSG00000162706/ENSG00000143801/ENSG00000133019/ENSG00000183023/ENSG00000162989/ENSG00000114948/ENSG00000178568/ENSG00000116106/ENSG00000157103/ENSG00000114646/ENSG00000169860/ENSG00000186479/ENSG00000155511/ENSG00000145864/ENSG00000022355/ENSG00000156564/ENSG00000135312/ENSG00000112038/ENSG00000164742/ENSG00000198822/ENSG00000184408/ENSG00000128594/ENSG00000181072/ENSG00000082556/ENSG00000107362/ENSG00000156395/ENSG00000129159/ENSG00000148948/ENSG00000168539/ENSG00000174871/ENSG00000149972/ENSG00000149295/ENSG00000149403/ENSG00000070961/ENSG00000118946/ENSG00000100678/ENSG00000186297/ENSG00000156642/ENSG00000140538/ENSG00000237515/ENSG00000006116/ENSG00000108947/ENSG00000132589/ENSG00000075461/ENSG00000099957/ENSG00000196338	50
CC	GO:0099699	integral component of synaptic membrane	46/2061	137/13768	3.772e-08	1.34601e-06	1.12637e-06	ENSG00000171603/ENSG00000116329/ENSG00000177301/ENSG00000134207/ENSG00000162706/ENSG00000143801/ENSG00000133019/ENSG00000183023/ENSG00000162989/ENSG00000114948/ENSG00000178568/ENSG00000116106/ENSG00000157103/ENSG00000114646/ENSG00000169860/ENSG00000155511/ENSG00000145864/ENSG00000022355/ENSG00000156564/ENSG00000135312/ENSG00000112038/ENSG00000164742/ENSG00000198822/ENSG00000184408/ENSG00000128594/ENSG00000181072/ENSG00000082556/ENSG00000156395/ENSG00000129159/ENSG00000148948/ENSG00000168539/ENSG00000174871/ENSG00000149295/ENSG00000149403/ENSG00000070961/ENSG00000118946/ENSG00000100678/ENSG00000186297/ENSG00000156642/ENSG00000140538/ENSG00000237515/ENSG00000006116/ENSG00000108947/ENSG00000075461/ENSG00000099957/ENSG00000196338	46
CC	GO:0043204	perikaryon	41/2061	120/13768	1.18845e-07	3.87771e-06	3.24497e-06	ENSG00000121905/ENSG00000163873/ENSG00000177301/ENSG00000152092/ENSG00000135821/ENSG00000135824/ENSG00000144290/ENSG00000054356/ENSG00000116106/ENSG00000169282/ENSG00000163536/ENSG00000171992/ENSG00000124772/ENSG00000164418/ENSG00000146469/ENSG00000112038/ENSG00000112541/ENSG00000184408/ENSG00000174469/ENSG00000164885/ENSG00000082556/ENSG00000181195/ENSG00000180176/ENSG00000175538/ENSG00000149295/ENSG00000151067/ENSG00000187778/ENSG00000166006/ENSG00000179520/ENSG00000100884/ENSG00000100678/ENSG00000182636/ENSG00000140992/ENSG00000067836/ENSG00000185924/ENSG00000141433/ENSG00000105711/ENSG00000185800/ENSG00000118160/ENSG00000040608/ENSG00000102385	41
CC	GO:0098685	Schaffer collateral - CA1 synapse	31/2061	79/13768	1.20106e-07	3.87771e-06	3.24497e-06	ENSG00000067606/ENSG00000116106/ENSG00000157152/ENSG00000163558/ENSG00000070808/ENSG00000171992/ENSG00000137285/ENSG00000047579/ENSG00000156564/ENSG00000010810/ENSG00000152822/ENSG00000164506/ENSG00000011275/ENSG00000164742/ENSG00000128594/ENSG00000164885/ENSG00000277586/ENSG00000107295/ENSG00000148798/ENSG00000043591/ENSG00000148948/ENSG00000168539/ENSG00000161835/ENSG00000156642/ENSG00000006116/ENSG00000140937/ENSG00000170425/ENSG00000175866/ENSG00000161681/ENSG00000186716/ENSG00000102003	31
CC	GO:0098936	intrinsic component of postsynaptic membrane	39/2061	112/13768	1.35431e-07	4.17373e-06	3.49269e-06	ENSG00000171603/ENSG00000116329/ENSG00000133019/ENSG00000183023/ENSG00000178568/ENSG00000116106/ENSG00000157103/ENSG00000114646/ENSG00000186479/ENSG00000155511/ENSG00000145864/ENSG00000022355/ENSG00000156564/ENSG00000112038/ENSG00000164742/ENSG00000198822/ENSG00000184408/ENSG00000128594/ENSG00000181072/ENSG00000082556/ENSG00000107362/ENSG00000156395/ENSG00000129159/ENSG00000148948/ENSG00000168539/ENSG00000174871/ENSG00000149295/ENSG00000149403/ENSG00000118946/ENSG00000100678/ENSG00000186297/ENSG00000156642/ENSG00000140538/ENSG00000237515/ENSG00000006116/ENSG00000108947/ENSG00000075461/ENSG00000099957/ENSG00000196338	39
CC	GO:0044306	neuron projection terminus	41/2061	121/13768	1.54061e-07	4.54146e-06	3.80041e-06	ENSG00000116329/ENSG00000163873/ENSG00000189195/ENSG00000177301/ENSG00000135821/ENSG00000133019/ENSG00000084774/ENSG00000144290/ENSG00000054356/ENSG00000116106/ENSG00000196549/ENSG00000154277/ENSG00000145920/ENSG00000124507/ENSG00000135312/ENSG00000164418/ENSG00000181072/ENSG00000082556/ENSG00000181195/ENSG00000104327/ENSG00000107130/ENSG00000120053/ENSG00000180176/ENSG00000129159/ENSG00000168539/ENSG00000149295/ENSG00000166006/ENSG00000179520/ENSG00000089250/ENSG00000169410/ENSG00000140521/ENSG00000162065/ENSG00000166501/ENSG00000159720/ENSG00000175866/ENSG00000141433/ENSG00000090013/ENSG00000126583/ENSG00000102003/ENSG00000079482/ENSG00000125354	41
CC	GO:0043197	dendritic spine	50/2061	161/13768	1.64491e-07	4.64686e-06	3.88861e-06	ENSG00000171603/ENSG00000116329/ENSG00000121905/ENSG00000184588/ENSG00000197959/ENSG00000077522/ENSG00000183023/ENSG00000138443/ENSG00000116106/ENSG00000070808/ENSG00000171992/ENSG00000155511/ENSG00000145934/ENSG00000047579/ENSG00000112038/ENSG00000198822/ENSG00000184408/ENSG00000128594/ENSG00000061337/ENSG00000120899/ENSG00000104327/ENSG00000107362/ENSG00000106976/ENSG00000059915/ENSG00000182255/ENSG00000174871/ENSG00000137486/ENSG00000152578/ENSG00000149295/ENSG00000070961/ENSG00000089169/ENSG00000089250/ENSG00000179841/ENSG00000100678/ENSG00000138592/ENSG00000136379/ENSG00000237515/ENSG00000133026/ENSG00000006740/ENSG00000108684/ENSG00000131771/ENSG00000108852/ENSG00000175866/ENSG00000118160/ENSG00000161681/ENSG00000101040/ENSG00000156299/ENSG00000099957/ENSG00000169933/ENSG00000079482	50
CC	GO:0044309	neuron spine	50/2061	163/13768	2.51902e-07	6.83157e-06	5.71684e-06	ENSG00000171603/ENSG00000116329/ENSG00000121905/ENSG00000184588/ENSG00000197959/ENSG00000077522/ENSG00000183023/ENSG00000138443/ENSG00000116106/ENSG00000070808/ENSG00000171992/ENSG00000155511/ENSG00000145934/ENSG00000047579/ENSG00000112038/ENSG00000198822/ENSG00000184408/ENSG00000128594/ENSG00000061337/ENSG00000120899/ENSG00000104327/ENSG00000107362/ENSG00000106976/ENSG00000059915/ENSG00000182255/ENSG00000174871/ENSG00000137486/ENSG00000152578/ENSG00000149295/ENSG00000070961/ENSG00000089169/ENSG00000089250/ENSG00000179841/ENSG00000100678/ENSG00000138592/ENSG00000136379/ENSG00000237515/ENSG00000133026/ENSG00000006740/ENSG00000108684/ENSG00000131771/ENSG00000108852/ENSG00000175866/ENSG00000118160/ENSG00000161681/ENSG00000101040/ENSG00000156299/ENSG00000099957/ENSG00000169933/ENSG00000079482	50
CC	GO:0043679	axon terminus	36/2061	102/13768	2.77631e-07	7.23975e-06	6.05842e-06	ENSG00000116329/ENSG00000163873/ENSG00000177301/ENSG00000135821/ENSG00000133019/ENSG00000084774/ENSG00000144290/ENSG00000054356/ENSG00000116106/ENSG00000145920/ENSG00000124507/ENSG00000135312/ENSG00000164418/ENSG00000181072/ENSG00000082556/ENSG00000181195/ENSG00000104327/ENSG00000107130/ENSG00000120053/ENSG00000180176/ENSG00000129159/ENSG00000168539/ENSG00000149295/ENSG00000166006/ENSG00000179520/ENSG00000089250/ENSG00000140521/ENSG00000162065/ENSG00000166501/ENSG00000159720/ENSG00000141433/ENSG00000090013/ENSG00000126583/ENSG00000102003/ENSG00000079482/ENSG00000125354	36
CC	GO:0099055	integral component of postsynaptic membrane	37/2061	107/13768	3.44326e-07	8.6464e-06	7.23554e-06	ENSG00000171603/ENSG00000116329/ENSG00000133019/ENSG00000183023/ENSG00000178568/ENSG00000116106/ENSG00000157103/ENSG00000114646/ENSG00000155511/ENSG00000145864/ENSG00000022355/ENSG00000156564/ENSG00000112038/ENSG00000164742/ENSG00000198822/ENSG00000184408/ENSG00000128594/ENSG00000181072/ENSG00000082556/ENSG00000156395/ENSG00000129159/ENSG00000148948/ENSG00000168539/ENSG00000174871/ENSG00000149295/ENSG00000149403/ENSG00000118946/ENSG00000100678/ENSG00000186297/ENSG00000156642/ENSG00000140538/ENSG00000237515/ENSG00000006116/ENSG00000108947/ENSG00000075461/ENSG00000099957/ENSG00000196338	37
CC	GO:0098982	GABA-ergic synapse	27/2061	67/13768	4.12339e-07	9.98449e-06	8.35529e-06	ENSG00000171603/ENSG00000197106/ENSG00000178568/ENSG00000157103/ENSG00000114646/ENSG00000187672/ENSG00000172020/ENSG00000163288/ENSG00000145864/ENSG00000022355/ENSG00000113327/ENSG00000137312/ENSG00000184408/ENSG00000104327/ENSG00000149972/ENSG00000149295/ENSG00000080854/ENSG00000120645/ENSG00000070961/ENSG00000118946/ENSG00000186297/ENSG00000156642/ENSG00000140945/ENSG00000182621/ENSG00000146938/ENSG00000196338/ENSG00000067842	27
CC	GO:0098797	plasma membrane protein complex	104/2061	440/13768	7.41426e-07	1.7334e-05	1.45056e-05	ENSG00000078369/ENSG00000163873/ENSG00000085832/ENSG00000184588/ENSG00000189195/ENSG00000118733/ENSG00000177301/ENSG00000198929/ENSG00000198216/ENSG00000081248/ENSG00000168243/ENSG00000172554/ENSG00000153563/ENSG00000175497/ENSG00000162989/ENSG00000115170/ENSG00000144285/ENSG00000169432/ENSG00000136546/ENSG00000064989/ENSG00000174453/ENSG00000132329/ENSG00000144668/ENSG00000114353/ENSG00000007402/ENSG00000091513/ENSG00000169282/ENSG00000161203/ENSG00000185774/ENSG00000145526/ENSG00000154162/ENSG00000113361/ENSG00000164588/ENSG00000134352/ENSG00000113448/ENSG00000044115/ENSG00000155511/ENSG00000182132/ENSG00000137312/ENSG00000164418/ENSG00000152818/ENSG00000152822/ENSG00000164506/ENSG00000146648/ENSG00000153956/ENSG00000184408/ENSG00000174469/ENSG00000055118/ENSG00000120899/ENSG00000120903/ENSG00000147432/ENSG00000147481/ENSG00000156486/ENSG00000122756/ENSG00000156049/ENSG00000136928/ENSG00000198785/ENSG00000165731/ENSG00000183020/ENSG00000129159/ENSG00000182255/ENSG00000175104/ENSG00000183908/ENSG00000174871/ENSG00000175538/ENSG00000110330/ENSG00000152578/ENSG00000149403/ENSG00000151067/ENSG00000130037/ENSG00000273079/ENSG00000166006/ENSG00000017427/ENSG00000089250/ENSG00000186469/ENSG00000166710/ENSG00000138613/ENSG00000237515/ENSG00000006116/ENSG00000087258/ENSG00000140937/ENSG00000159720/ENSG00000168807/ENSG00000140945/ENSG00000132589/ENSG00000089558/ENSG00000154229/ENSG00000075461/ENSG00000141404/ENSG00000099822/ENSG00000105711/ENSG00000105409/ENSG00000161681/ENSG00000142408/ENSG00000088832/ENSG00000132639/ENSG00000100997/ENSG00000101400/ENSG00000179242/ENSG00000171189/ENSG00000100346/ENSG00000102312/ENSG00000102057/ENSG00000082458	104
CC	GO:0098889	intrinsic component of presynaptic membrane	28/2061	73/13768	8.41765e-07	1.90239e-05	1.59197e-05	ENSG00000116329/ENSG00000177301/ENSG00000162706/ENSG00000143801/ENSG00000133019/ENSG00000162989/ENSG00000114948/ENSG00000178568/ENSG00000116106/ENSG00000157103/ENSG00000169860/ENSG00000186479/ENSG00000135312/ENSG00000112038/ENSG00000198822/ENSG00000181072/ENSG00000082556/ENSG00000129159/ENSG00000168539/ENSG00000149972/ENSG00000149295/ENSG00000149403/ENSG00000070961/ENSG00000118946/ENSG00000186297/ENSG00000156642/ENSG00000108947/ENSG00000132589	28
CC	GO:0099634	postsynaptic specialization membrane	32/2061	93/13768	2.37196e-06	5.1877e-05	4.34121e-05	ENSG00000171603/ENSG00000116329/ENSG00000077522/ENSG00000133019/ENSG00000178568/ENSG00000186479/ENSG00000155511/ENSG00000145864/ENSG00000022355/ENSG00000156564/ENSG00000152822/ENSG00000164742/ENSG00000184408/ENSG00000128594/ENSG00000107362/ENSG00000156395/ENSG00000148948/ENSG00000168539/ENSG00000174871/ENSG00000273079/ENSG00000171723/ENSG00000186297/ENSG00000156642/ENSG00000237515/ENSG00000006116/ENSG00000108947/ENSG00000108370/ENSG00000075461/ENSG00000142408/ENSG00000156299/ENSG00000099957/ENSG00000082458	32
CC	GO:0099056	integral component of presynaptic membrane	25/2061	65/13768	3.04033e-06	6.4417e-05	5.39059e-05	ENSG00000116329/ENSG00000177301/ENSG00000162706/ENSG00000143801/ENSG00000133019/ENSG00000162989/ENSG00000114948/ENSG00000178568/ENSG00000116106/ENSG00000157103/ENSG00000169860/ENSG00000135312/ENSG00000112038/ENSG00000198822/ENSG00000181072/ENSG00000082556/ENSG00000129159/ENSG00000168539/ENSG00000149295/ENSG00000149403/ENSG00000070961/ENSG00000118946/ENSG00000186297/ENSG00000156642/ENSG00000108947	25
CC	GO:0098839	postsynaptic density membrane	26/2061	73/13768	1.01049e-05	0.000204961	0.000171517	ENSG00000171603/ENSG00000116329/ENSG00000077522/ENSG00000133019/ENSG00000178568/ENSG00000186479/ENSG00000155511/ENSG00000156564/ENSG00000152822/ENSG00000164742/ENSG00000128594/ENSG00000107362/ENSG00000156395/ENSG00000148948/ENSG00000168539/ENSG00000174871/ENSG00000273079/ENSG00000156642/ENSG00000237515/ENSG00000006116/ENSG00000108947/ENSG00000108370/ENSG00000075461/ENSG00000142408/ENSG00000156299/ENSG00000082458	26
CC	GO:0008328	ionotropic glutamate receptor complex	20/2061	49/13768	1.02783e-05	0.000204961	0.000171517	ENSG00000163873/ENSG00000118733/ENSG00000174453/ENSG00000155511/ENSG00000164418/ENSG00000120899/ENSG00000198785/ENSG00000174871/ENSG00000152578/ENSG00000149403/ENSG00000273079/ENSG00000237515/ENSG00000006116/ENSG00000075461/ENSG00000161681/ENSG00000142408/ENSG00000100997/ENSG00000171189/ENSG00000102312/ENSG00000082458	20
CC	GO:0009898	cytoplasmic side of plasma membrane	39/2061	132/13768	1.36611e-05	0.000264635	0.000221454	ENSG00000078369/ENSG00000196581/ENSG00000159023/ENSG00000135824/ENSG00000116741/ENSG00000168243/ENSG00000144283/ENSG00000144681/ENSG00000114353/ENSG00000169282/ENSG00000157404/ENSG00000178996/ENSG00000182132/ENSG00000112245/ENSG00000010810/ENSG00000008256/ENSG00000106236/ENSG00000120899/ENSG00000029534/ENSG00000156049/ENSG00000180176/ENSG00000175104/ENSG00000110330/ENSG00000060140/ENSG00000070961/ENSG00000186469/ENSG00000179841/ENSG00000070182/ENSG00000175318/ENSG00000182511/ENSG00000083799/ENSG00000087258/ENSG00000108669/ENSG00000141404/ENSG00000132639/ENSG00000156299/ENSG00000185838/ENSG00000221890/ENSG00000158352	39
CC	GO:0031252	cell leading edge	85/2061	366/13768	1.53638e-05	0.000289352	0.000242137	ENSG00000067606/ENSG00000162493/ENSG00000090020/ENSG00000116329/ENSG00000121905/ENSG00000117155/ENSG00000143013/ENSG00000177301/ENSG00000023902/ENSG00000162704/ENSG00000066032/ENSG00000138443/ENSG00000173166/ENSG00000163466/ENSG00000247596/ENSG00000185008/ENSG00000163558/ENSG00000169744/ENSG00000163629/ENSG00000182168/ENSG00000154447/ENSG00000145715/ENSG00000044115/ENSG00000131504/ENSG00000155511/ENSG00000022355/ENSG00000113327/ENSG00000113645/ENSG00000113758/ENSG00000196923/ENSG00000137312/ENSG00000124507/ENSG00000151914/ENSG00000112038/ENSG00000075618/ENSG00000008256/ENSG00000078053/ENSG00000106683/ENSG00000128567/ENSG00000174469/ENSG00000164885/ENSG00000156011/ENSG00000120899/ENSG00000029534/ENSG00000147481/ENSG00000104435/ENSG00000119328/ENSG00000165757/ENSG00000198728/ENSG00000059915/ENSG00000065613/ENSG00000177106/ENSG00000129159/ENSG00000166025/ENSG00000139112/ENSG00000166006/ENSG00000070961/ENSG00000136044/ENSG00000088992/ENSG00000179841/ENSG00000072110/ENSG00000186297/ENSG00000092439/ENSG00000242498/ENSG00000237515/ENSG00000258947/ENSG00000166579/ENSG00000133026/ENSG00000006740/ENSG00000132589/ENSG00000108852/ENSG00000175866/ENSG00000169750/ENSG00000082397/ENSG00000173482/ENSG00000067900/ENSG00000065989/ENSG00000179820/ENSG00000101311/ENSG00000125869/ENSG00000156299/ENSG00000160307/ENSG00000186575/ENSG00000100266/ENSG00000129675	85
CC	GO:0098878	neurotransmitter receptor complex	20/2061	51/13768	2.08561e-05	0.000382173	0.000319813	ENSG00000163873/ENSG00000118733/ENSG00000174453/ENSG00000155511/ENSG00000164418/ENSG00000120899/ENSG00000198785/ENSG00000174871/ENSG00000152578/ENSG00000149403/ENSG00000273079/ENSG00000237515/ENSG00000006116/ENSG00000075461/ENSG00000161681/ENSG00000142408/ENSG00000100997/ENSG00000171189/ENSG00000102312/ENSG00000082458	20
CC	GO:0019898	extrinsic component of membrane	59/2061	238/13768	4.3248e-05	0.000771635	0.000645725	ENSG00000078369/ENSG00000121905/ENSG00000134262/ENSG00000134207/ENSG00000135824/ENSG00000168243/ENSG00000066032/ENSG00000172005/ENSG00000144681/ENSG00000114353/ENSG00000196455/ENSG00000091513/ENSG00000169282/ENSG00000152969/ENSG00000145526/ENSG00000154162/ENSG00000113361/ENSG00000178996/ENSG00000044115/ENSG00000182132/ENSG00000065609/ENSG00000010810/ENSG00000164506/ENSG00000008256/ENSG00000086300/ENSG00000168546/ENSG00000120899/ENSG00000122756/ENSG00000070610/ENSG00000197969/ENSG00000156049/ENSG00000107611/ENSG00000059915/ENSG00000110046/ENSG00000060140/ENSG00000089169/ENSG00000177169/ENSG00000186469/ENSG00000182732/ENSG00000138592/ENSG00000129003/ENSG00000175318/ENSG00000140545/ENSG00000182511/ENSG00000083799/ENSG00000087258/ENSG00000140937/ENSG00000140945/ENSG00000276231/ENSG00000004139/ENSG00000108669/ENSG00000141580/ENSG00000141404/ENSG00000104805/ENSG00000088832/ENSG00000132639/ENSG00000179242/ENSG00000156299/ENSG00000100266	59
CC	GO:0098948	intrinsic component of postsynaptic specialization membrane	24/2061	70/13768	4.49948e-05	0.000782218	0.00065458	ENSG00000171603/ENSG00000116329/ENSG00000133019/ENSG00000178568/ENSG00000186479/ENSG00000155511/ENSG00000145864/ENSG00000022355/ENSG00000156564/ENSG00000164742/ENSG00000184408/ENSG00000128594/ENSG00000107362/ENSG00000156395/ENSG00000148948/ENSG00000168539/ENSG00000174871/ENSG00000186297/ENSG00000156642/ENSG00000237515/ENSG00000006116/ENSG00000108947/ENSG00000075461/ENSG00000099957	24
CC	GO:0034705	potassium channel complex	26/2061	79/13768	4.91879e-05	0.000833735	0.000697691	ENSG00000163873/ENSG00000177301/ENSG00000198929/ENSG00000175497/ENSG00000162989/ENSG00000169282/ENSG00000185774/ENSG00000164588/ENSG00000182132/ENSG00000164418/ENSG00000184408/ENSG00000174469/ENSG00000055118/ENSG00000156486/ENSG00000129159/ENSG00000182255/ENSG00000183908/ENSG00000175538/ENSG00000149403/ENSG00000130037/ENSG00000166006/ENSG00000089558/ENSG00000099822/ENSG00000132639/ENSG00000171189/ENSG00000102057	26
CC	GO:0032590	dendrite membrane	15/2061	35/13768	6.6791e-05	0.00110449	0.000924271	ENSG00000116329/ENSG00000121905/ENSG00000155511/ENSG00000022355/ENSG00000113327/ENSG00000112038/ENSG00000129159/ENSG00000139112/ENSG00000166006/ENSG00000070961/ENSG00000179841/ENSG00000186297/ENSG00000237515/ENSG00000108852/ENSG00000125869	15
CC	GO:0032589	neuron projection membrane	19/2061	51/13768	7.6628e-05	0.001237	0.00103515	ENSG00000116329/ENSG00000121905/ENSG00000185008/ENSG00000155511/ENSG00000022355/ENSG00000113327/ENSG00000112038/ENSG00000174469/ENSG00000029534/ENSG00000129159/ENSG00000139112/ENSG00000166006/ENSG00000070961/ENSG00000179841/ENSG00000186297/ENSG00000237515/ENSG00000108852/ENSG00000082397/ENSG00000125869	19
CC	GO:0034704	calcium channel complex	20/2061	56/13768	9.97078e-05	0.00157214	0.00131561	ENSG00000184588/ENSG00000118729/ENSG00000198929/ENSG00000198216/ENSG00000081248/ENSG00000198626/ENSG00000143933/ENSG00000007402/ENSG00000113448/ENSG00000153956/ENSG00000119383/ENSG00000151067/ENSG00000089250/ENSG00000133107/ENSG00000151320/ENSG00000006116/ENSG00000075461/ENSG00000142408/ENSG00000088832/ENSG00000100346	20
CC	GO:0099146	intrinsic component of postsynaptic density membrane	19/2061	52/13768	0.000103959	0.00160191	0.00134052	ENSG00000171603/ENSG00000116329/ENSG00000133019/ENSG00000178568/ENSG00000186479/ENSG00000155511/ENSG00000156564/ENSG00000164742/ENSG00000128594/ENSG00000107362/ENSG00000156395/ENSG00000148948/ENSG00000168539/ENSG00000174871/ENSG00000156642/ENSG00000237515/ENSG00000006116/ENSG00000108947/ENSG00000075461	19
CC	GO:0070382	exocytic vesicle	48/2061	189/13768	0.000115325	0.00173756	0.00145404	ENSG00000116329/ENSG00000169213/ENSG00000184588/ENSG00000189195/ENSG00000197106/ENSG00000134207/ENSG00000143801/ENSG00000143740/ENSG00000168118/ENSG00000115155/ENSG00000136717/ENSG00000157152/ENSG00000163630/ENSG00000196549/ENSG00000122012/ENSG00000064692/ENSG00000155511/ENSG00000047579/ENSG00000065609/ENSG00000164506/ENSG00000078053/ENSG00000132437/ENSG00000008282/ENSG00000082556/ENSG00000181195/ENSG00000107295/ENSG00000106976/ENSG00000180176/ENSG00000091664/ENSG00000019505/ENSG00000149295/ENSG00000139190/ENSG00000179520/ENSG00000017427/ENSG00000089169/ENSG00000198794/ENSG00000185518/ENSG00000140563/ENSG00000067836/ENSG00000099365/ENSG00000159720/ENSG00000166579/ENSG00000125869/ENSG00000132639/ENSG00000100321/ENSG00000147041/ENSG00000102003/ENSG00000125354	48
CC	GO:0030426	growth cone	43/2061	164/13768	0.000118745	0.0017502	0.00146462	ENSG00000162704/ENSG00000116852/ENSG00000078018/ENSG00000116106/ENSG00000066248/ENSG00000247596/ENSG00000187672/ENSG00000172020/ENSG00000182168/ENSG00000176788/ENSG00000145934/ENSG00000169258/ENSG00000113758/ENSG00000047579/ENSG00000152818/ENSG00000075618/ENSG00000106236/ENSG00000160991/ENSG00000164885/ENSG00000277586/ENSG00000120899/ENSG00000104435/ENSG00000119328/ENSG00000170759/ENSG00000121653/ENSG00000139625/ENSG00000100503/ENSG00000066933/ENSG00000138834/ENSG00000258947/ENSG00000166579/ENSG00000133026/ENSG00000035862/ENSG00000169750/ENSG00000072071/ENSG00000125869/ENSG00000132639/ENSG00000101160/ENSG00000156299/ENSG00000040608/ENSG00000221890/ENSG00000124486/ENSG00000082458	43
CC	GO:0008021	synaptic vesicle	45/2061	175/13768	0.000136526	0.00196946	0.0016481	ENSG00000116329/ENSG00000169213/ENSG00000184588/ENSG00000189195/ENSG00000197106/ENSG00000134207/ENSG00000143801/ENSG00000143740/ENSG00000168118/ENSG00000115155/ENSG00000136717/ENSG00000157152/ENSG00000163630/ENSG00000196549/ENSG00000122012/ENSG00000064692/ENSG00000155511/ENSG00000047579/ENSG00000065609/ENSG00000164506/ENSG00000078053/ENSG00000132437/ENSG00000008282/ENSG00000082556/ENSG00000181195/ENSG00000107295/ENSG00000106976/ENSG00000180176/ENSG00000091664/ENSG00000149295/ENSG00000139190/ENSG00000179520/ENSG00000089169/ENSG00000198794/ENSG00000185518/ENSG00000140563/ENSG00000067836/ENSG00000099365/ENSG00000159720/ENSG00000166579/ENSG00000125869/ENSG00000132639/ENSG00000100321/ENSG00000102003/ENSG00000125354	45
CC	GO:0032281	AMPA glutamate receptor complex	12/2061	26/13768	0.000152133	0.00214888	0.00179824	ENSG00000118733/ENSG00000174453/ENSG00000155511/ENSG00000174871/ENSG00000152578/ENSG00000237515/ENSG00000006116/ENSG00000075461/ENSG00000142408/ENSG00000100997/ENSG00000102312/ENSG00000082458	12
CC	GO:0019897	extrinsic component of plasma membrane	36/2061	132/13768	0.000178137	0.00246484	0.00206264	ENSG00000078369/ENSG00000135824/ENSG00000168243/ENSG00000066032/ENSG00000144681/ENSG00000114353/ENSG00000091513/ENSG00000169282/ENSG00000145526/ENSG00000154162/ENSG00000113361/ENSG00000178996/ENSG00000044115/ENSG00000182132/ENSG00000065609/ENSG00000010810/ENSG00000164506/ENSG00000008256/ENSG00000120899/ENSG00000156049/ENSG00000107611/ENSG00000060140/ENSG00000186469/ENSG00000138592/ENSG00000175318/ENSG00000140545/ENSG00000182511/ENSG00000083799/ENSG00000087258/ENSG00000140937/ENSG00000140945/ENSG00000108669/ENSG00000141404/ENSG00000132639/ENSG00000179242/ENSG00000156299	36
CC	GO:0030427	site of polarized growth	43/2061	167/13768	0.000184202	0.00249778	0.00209021	ENSG00000162704/ENSG00000116852/ENSG00000078018/ENSG00000116106/ENSG00000066248/ENSG00000247596/ENSG00000187672/ENSG00000172020/ENSG00000182168/ENSG00000176788/ENSG00000145934/ENSG00000169258/ENSG00000113758/ENSG00000047579/ENSG00000152818/ENSG00000075618/ENSG00000106236/ENSG00000160991/ENSG00000164885/ENSG00000277586/ENSG00000120899/ENSG00000104435/ENSG00000119328/ENSG00000170759/ENSG00000121653/ENSG00000139625/ENSG00000100503/ENSG00000066933/ENSG00000138834/ENSG00000258947/ENSG00000166579/ENSG00000133026/ENSG00000035862/ENSG00000169750/ENSG00000072071/ENSG00000125869/ENSG00000132639/ENSG00000101160/ENSG00000156299/ENSG00000040608/ENSG00000221890/ENSG00000124486/ENSG00000082458	43
CC	GO:0099060	integral component of postsynaptic specialization membrane	22/2061	67/13768	0.000189788	0.00250003	0.00209209	ENSG00000171603/ENSG00000116329/ENSG00000133019/ENSG00000178568/ENSG00000155511/ENSG00000145864/ENSG00000022355/ENSG00000156564/ENSG00000164742/ENSG00000184408/ENSG00000128594/ENSG00000156395/ENSG00000148948/ENSG00000168539/ENSG00000174871/ENSG00000186297/ENSG00000156642/ENSG00000237515/ENSG00000006116/ENSG00000108947/ENSG00000075461/ENSG00000099957	22
CC	GO:0060076	excitatory synapse	18/2061	50/13768	0.000195366	0.00250003	0.00209209	ENSG00000184588/ENSG00000162706/ENSG00000066032/ENSG00000162989/ENSG00000128594/ENSG00000091664/ENSG00000173898/ENSG00000179520/ENSG00000179841/ENSG00000006116/ENSG00000102924/ENSG00000175866/ENSG00000161681/ENSG00000101333/ENSG00000099957/ENSG00000146938/ENSG00000102003/ENSG00000196338	18
CC	GO:0005891	voltage-gated calcium channel complex	14/2061	34/13768	0.00019543	0.00250003	0.00209209	ENSG00000184588/ENSG00000198929/ENSG00000198216/ENSG00000081248/ENSG00000007402/ENSG00000113448/ENSG00000153956/ENSG00000151067/ENSG00000089250/ENSG00000006116/ENSG00000075461/ENSG00000142408/ENSG00000088832/ENSG00000100346	14
CC	GO:0030315	T-tubule	17/2061	47/13768	0.000273671	0.00343609	0.00287541	ENSG00000090020/ENSG00000198929/ENSG00000081248/ENSG00000183023/ENSG00000136717/ENSG00000162989/ENSG00000144285/ENSG00000144681/ENSG00000153956/ENSG00000151067/ENSG00000089250/ENSG00000151320/ENSG00000185567/ENSG00000075461/ENSG00000105711/ENSG00000125744/ENSG00000142408	17
CC	GO:0098562	cytoplasmic side of membrane	40/2061	155/13768	0.000288847	0.0035607	0.00297969	ENSG00000078369/ENSG00000196581/ENSG00000159023/ENSG00000135824/ENSG00000116741/ENSG00000168243/ENSG00000144283/ENSG00000144681/ENSG00000114353/ENSG00000169282/ENSG00000157404/ENSG00000178996/ENSG00000182132/ENSG00000112245/ENSG00000010810/ENSG00000008256/ENSG00000106236/ENSG00000120899/ENSG00000029534/ENSG00000156049/ENSG00000180176/ENSG00000175104/ENSG00000110330/ENSG00000060140/ENSG00000070961/ENSG00000186469/ENSG00000179841/ENSG00000070182/ENSG00000175318/ENSG00000182511/ENSG00000083799/ENSG00000087258/ENSG00000108669/ENSG00000141404/ENSG00000088832/ENSG00000132639/ENSG00000156299/ENSG00000185838/ENSG00000221890/ENSG00000158352	40
CC	GO:0099522	region of cytosol	11/2061	24/13768	0.000310096	0.00375437	0.00314176	ENSG00000198793/ENSG00000197386/ENSG00000113758/ENSG00000164506/ENSG00000104327/ENSG00000107295/ENSG00000107130/ENSG00000166501/ENSG00000175866/ENSG00000127445/ENSG00000126583	11
CC	GO:0099523	presynaptic cytosol	8/2061	14/13768	0.000320138	0.00380796	0.0031866	ENSG00000197386/ENSG00000164506/ENSG00000104327/ENSG00000107295/ENSG00000107130/ENSG00000166501/ENSG00000175866/ENSG00000126583	8
CC	GO:0030018	Z disc	29/2061	103/13768	0.000411047	0.004805	0.00402095	ENSG00000184588/ENSG00000118729/ENSG00000198929/ENSG00000143801/ENSG00000077522/ENSG00000198626/ENSG00000183023/ENSG00000136717/ENSG00000183091/ENSG00000144285/ENSG00000174611/ENSG00000171992/ENSG00000164591/ENSG00000196923/ENSG00000151914/ENSG00000128591/ENSG00000029534/ENSG00000104369/ENSG00000108010/ENSG00000151067/ENSG00000130037/ENSG00000058272/ENSG00000196091/ENSG00000089250/ENSG00000072110/ENSG00000185567/ENSG00000103266/ENSG00000101605/ENSG00000088832	29
CC	GO:0008076	voltage-gated potassium channel complex	22/2061	71/13768	0.00047726	0.00536004	0.00448543	ENSG00000177301/ENSG00000198929/ENSG00000175497/ENSG00000162989/ENSG00000169282/ENSG00000185774/ENSG00000164588/ENSG00000182132/ENSG00000184408/ENSG00000174469/ENSG00000055118/ENSG00000156486/ENSG00000129159/ENSG00000182255/ENSG00000183908/ENSG00000175538/ENSG00000130037/ENSG00000166006/ENSG00000089558/ENSG00000099822/ENSG00000132639/ENSG00000102057	22
CC	GO:0005911	cell-cell junction	78/2061	363/13768	0.000479388	0.00536004	0.00448543	ENSG00000067606/ENSG00000196581/ENSG00000090020/ENSG00000117155/ENSG00000177301/ENSG00000162706/ENSG00000162738/ENSG00000183023/ENSG00000066032/ENSG00000144283/ENSG00000144285/ENSG00000116117/ENSG00000170248/ENSG00000151276/ENSG00000181467/ENSG00000163558/ENSG00000157404/ENSG00000150471/ENSG00000109756/ENSG00000145526/ENSG00000154162/ENSG00000113361/ENSG00000133401/ENSG00000044115/ENSG00000156453/ENSG00000171992/ENSG00000086570/ENSG00000113758/ENSG00000196923/ENSG00000137312/ENSG00000164434/ENSG00000075618/ENSG00000008256/ENSG00000128567/ENSG00000159840/ENSG00000174469/ENSG00000136999/ENSG00000164983/ENSG00000107186/ENSG00000095203/ENSG00000165757/ENSG00000065618/ENSG00000166689/ENSG00000166025/ENSG00000137672/ENSG00000182985/ENSG00000166250/ENSG00000130037/ENSG00000057294/ENSG00000133107/ENSG00000151320/ENSG00000072110/ENSG00000104067/ENSG00000118898/ENSG00000140937/ENSG00000135723/ENSG00000140945/ENSG00000132589/ENSG00000108797/ENSG00000108669/ENSG00000175866/ENSG00000141556/ENSG00000082397/ENSG00000101680/ENSG00000173482/ENSG00000105711/ENSG00000179820/ENSG00000126583/ENSG00000179242/ENSG00000154721/ENSG00000156299/ENSG00000183067/ENSG00000099889/ENSG00000100266/ENSG00000147010/ENSG00000130985/ENSG00000158352/ENSG00000082458	78
CC	GO:0099061	integral component of postsynaptic density membrane	17/2061	49/13768	0.000482246	0.00536004	0.00448543	ENSG00000171603/ENSG00000116329/ENSG00000133019/ENSG00000178568/ENSG00000155511/ENSG00000156564/ENSG00000164742/ENSG00000128594/ENSG00000156395/ENSG00000148948/ENSG00000168539/ENSG00000174871/ENSG00000156642/ENSG00000237515/ENSG00000006116/ENSG00000108947/ENSG00000075461	17
CC	GO:0031256	leading edge membrane	39/2061	154/13768	0.000512958	0.00560944	0.00469413	ENSG00000162493/ENSG00000116329/ENSG00000121905/ENSG00000177301/ENSG00000023902/ENSG00000185008/ENSG00000131504/ENSG00000155511/ENSG00000022355/ENSG00000113327/ENSG00000113645/ENSG00000124507/ENSG00000112038/ENSG00000078053/ENSG00000174469/ENSG00000156011/ENSG00000029534/ENSG00000147481/ENSG00000165757/ENSG00000059915/ENSG00000177106/ENSG00000129159/ENSG00000139112/ENSG00000166006/ENSG00000070961/ENSG00000136044/ENSG00000088992/ENSG00000179841/ENSG00000186297/ENSG00000237515/ENSG00000006740/ENSG00000108852/ENSG00000082397/ENSG00000065989/ENSG00000101311/ENSG00000125869/ENSG00000156299/ENSG00000186575/ENSG00000100266	39
CC	GO:0031674	I band	30/2061	110/13768	0.000594301	0.00639581	0.00535219	ENSG00000184588/ENSG00000118729/ENSG00000198929/ENSG00000081248/ENSG00000143801/ENSG00000077522/ENSG00000198626/ENSG00000183023/ENSG00000136717/ENSG00000183091/ENSG00000144285/ENSG00000174611/ENSG00000171992/ENSG00000164591/ENSG00000196923/ENSG00000151914/ENSG00000128591/ENSG00000029534/ENSG00000104369/ENSG00000108010/ENSG00000151067/ENSG00000130037/ENSG00000058272/ENSG00000196091/ENSG00000089250/ENSG00000072110/ENSG00000185567/ENSG00000103266/ENSG00000101605/ENSG00000088832	30
CC	GO:0030175	filopodium	26/2061	93/13768	0.000897329	0.00950608	0.00795494	ENSG00000162493/ENSG00000077522/ENSG00000138443/ENSG00000173166/ENSG00000078018/ENSG00000116106/ENSG00000188042/ENSG00000247596/ENSG00000172020/ENSG00000154928/ENSG00000182168/ENSG00000145934/ENSG00000152818/ENSG00000075618/ENSG00000070882/ENSG00000106236/ENSG00000128567/ENSG00000164885/ENSG00000104290/ENSG00000119328/ENSG00000197102/ENSG00000258947/ENSG00000175866/ENSG00000167614/ENSG00000186575/ENSG00000221890	26
CC	GO:0034706	sodium channel complex	8/2061	16/13768	0.0010363	0.0108094	0.00904558	ENSG00000163873/ENSG00000144285/ENSG00000169432/ENSG00000136546/ENSG00000164418/ENSG00000149403/ENSG00000105711/ENSG00000171189	8
CC	GO:0043235	receptor complex	66/2061	307/13768	0.0012386	0.0127238	0.0106476	ENSG00000163873/ENSG00000081985/ENSG00000118733/ENSG00000198400/ENSG00000153563/ENSG00000115170/ENSG00000153246/ENSG00000064989/ENSG00000178568/ENSG00000174453/ENSG00000116106/ENSG00000132329/ENSG00000144668/ENSG00000114812/ENSG00000091513/ENSG00000154928/ENSG00000183783/ENSG00000163288/ENSG00000157404/ENSG00000145242/ENSG00000113494/ENSG00000134352/ENSG00000155511/ENSG00000145864/ENSG00000022355/ENSG00000113327/ENSG00000112218/ENSG00000164418/ENSG00000152822/ENSG00000164506/ENSG00000146648/ENSG00000105976/ENSG00000168546/ENSG00000120899/ENSG00000120903/ENSG00000147432/ENSG00000147852/ENSG00000122756/ENSG00000136928/ENSG00000198785/ENSG00000165731/ENSG00000175104/ENSG00000174871/ENSG00000110330/ENSG00000152578/ENSG00000149403/ENSG00000273079/ENSG00000127329/ENSG00000122025/ENSG00000165409/ENSG00000186297/ENSG00000062524/ENSG00000166710/ENSG00000140538/ENSG00000237515/ENSG00000167191/ENSG00000006116/ENSG00000075461/ENSG00000130164/ENSG00000161681/ENSG00000142408/ENSG00000100997/ENSG00000171189/ENSG00000102312/ENSG00000082458/ENSG00000165370	66
CC	GO:0031234	extrinsic component of cytoplasmic side of plasma membrane	22/2061	76/13768	0.00131833	0.0133407	0.0111639	ENSG00000078369/ENSG00000135824/ENSG00000168243/ENSG00000144681/ENSG00000114353/ENSG00000169282/ENSG00000178996/ENSG00000182132/ENSG00000010810/ENSG00000008256/ENSG00000120899/ENSG00000156049/ENSG00000060140/ENSG00000186469/ENSG00000175318/ENSG00000182511/ENSG00000083799/ENSG00000087258/ENSG00000108669/ENSG00000141404/ENSG00000132639/ENSG00000156299	22
CC	GO:0032280	symmetric synapse	6/2061	10/13768	0.00136151	0.013575	0.0113599	ENSG00000181072/ENSG00000181195/ENSG00000080854/ENSG00000120645/ENSG00000146938/ENSG00000196338	6
CC	GO:0032809	neuronal cell body membrane	10/2061	24/13768	0.00144377	0.0141866	0.0118718	ENSG00000121905/ENSG00000177301/ENSG00000135824/ENSG00000184408/ENSG00000129159/ENSG00000175538/ENSG00000166006/ENSG00000070961/ENSG00000186297/ENSG00000105409	10
CC	GO:0030672	synaptic vesicle membrane	26/2061	96/13768	0.00149069	0.014235	0.0119122	ENSG00000116329/ENSG00000169213/ENSG00000197106/ENSG00000134207/ENSG00000143740/ENSG00000168118/ENSG00000115155/ENSG00000157152/ENSG00000163630/ENSG00000122012/ENSG00000047579/ENSG00000078053/ENSG00000008282/ENSG00000082556/ENSG00000107295/ENSG00000091664/ENSG00000149295/ENSG00000139190/ENSG00000179520/ENSG00000089169/ENSG00000198794/ENSG00000185518/ENSG00000140563/ENSG00000125869/ENSG00000100321/ENSG00000102003	26
CC	GO:0099501	exocytic vesicle membrane	26/2061	96/13768	0.00149069	0.014235	0.0119122	ENSG00000116329/ENSG00000169213/ENSG00000197106/ENSG00000134207/ENSG00000143740/ENSG00000168118/ENSG00000115155/ENSG00000157152/ENSG00000163630/ENSG00000122012/ENSG00000047579/ENSG00000078053/ENSG00000008282/ENSG00000082556/ENSG00000107295/ENSG00000091664/ENSG00000149295/ENSG00000139190/ENSG00000179520/ENSG00000089169/ENSG00000198794/ENSG00000185518/ENSG00000140563/ENSG00000125869/ENSG00000100321/ENSG00000102003	26
CC	GO:0098802	plasma membrane receptor complex	36/2061	147/13768	0.00157244	0.0148072	0.012391	ENSG00000163873/ENSG00000118733/ENSG00000153563/ENSG00000115170/ENSG00000064989/ENSG00000174453/ENSG00000132329/ENSG00000144668/ENSG00000091513/ENSG00000134352/ENSG00000155511/ENSG00000164418/ENSG00000152822/ENSG00000164506/ENSG00000120899/ENSG00000120903/ENSG00000147432/ENSG00000122756/ENSG00000136928/ENSG00000198785/ENSG00000175104/ENSG00000174871/ENSG00000110330/ENSG00000152578/ENSG00000149403/ENSG00000273079/ENSG00000166710/ENSG00000237515/ENSG00000006116/ENSG00000075461/ENSG00000161681/ENSG00000142408/ENSG00000100997/ENSG00000171189/ENSG00000102312/ENSG00000082458	36
CC	GO:0099524	postsynaptic cytosol	8/2061	17/13768	0.00170204	0.015808	0.0132285	ENSG00000198793/ENSG00000197386/ENSG00000113758/ENSG00000104327/ENSG00000107130/ENSG00000175866/ENSG00000127445/ENSG00000126583	8
CC	GO:0120111	neuron projection cytoplasm	23/2061	83/13768	0.00196524	0.0179502	0.0150212	ENSG00000121905/ENSG00000163873/ENSG00000163462/ENSG00000078018/ENSG00000169282/ENSG00000154277/ENSG00000137463/ENSG00000047579/ENSG00000151914/ENSG00000164418/ENSG00000112038/ENSG00000277586/ENSG00000170759/ENSG00000139112/ENSG00000088986/ENSG00000197102/ENSG00000166963/ENSG00000103723/ENSG00000138834/ENSG00000166579/ENSG00000132589/ENSG00000175866/ENSG00000100997	23
CC	GO:0044304	main axon	19/2061	64/13768	0.00198565	0.0179502	0.0150212	ENSG00000177301/ENSG00000163462/ENSG00000136717/ENSG00000144285/ENSG00000078018/ENSG00000185008/ENSG00000169282/ENSG00000152377/ENSG00000174469/ENSG00000029534/ENSG00000106976/ENSG00000129159/ENSG00000166006/ENSG00000156381/ENSG00000166963/ENSG00000108797/ENSG00000082397/ENSG00000105711/ENSG00000156299	19
CC	GO:0030017	sarcomere	36/2061	149/13768	0.00202152	0.018034	0.0150914	ENSG00000074800/ENSG00000184588/ENSG00000122477/ENSG00000118729/ENSG00000143549/ENSG00000198929/ENSG00000081248/ENSG00000143801/ENSG00000077522/ENSG00000198626/ENSG00000183023/ENSG00000143933/ENSG00000136717/ENSG00000183091/ENSG00000144285/ENSG00000174611/ENSG00000150712/ENSG00000171992/ENSG00000164591/ENSG00000196923/ENSG00000151914/ENSG00000128591/ENSG00000029534/ENSG00000104369/ENSG00000119401/ENSG00000108010/ENSG00000151067/ENSG00000130037/ENSG00000058272/ENSG00000196091/ENSG00000089250/ENSG00000072110/ENSG00000185567/ENSG00000103266/ENSG00000101605/ENSG00000088832	36
CC	GO:0044298	cell body membrane	10/2061	25/13768	0.00208677	0.0183744	0.0153762	ENSG00000121905/ENSG00000177301/ENSG00000135824/ENSG00000184408/ENSG00000129159/ENSG00000175538/ENSG00000166006/ENSG00000070961/ENSG00000186297/ENSG00000105409	10
CC	GO:0098858	actin-based cell projection	38/2061	160/13768	0.00214418	0.0186378	0.0155966	ENSG00000162493/ENSG00000077522/ENSG00000155816/ENSG00000115459/ENSG00000138443/ENSG00000173166/ENSG00000078018/ENSG00000116106/ENSG00000188042/ENSG00000033867/ENSG00000247596/ENSG00000172020/ENSG00000154928/ENSG00000182168/ENSG00000145934/ENSG00000152818/ENSG00000075618/ENSG00000070882/ENSG00000106236/ENSG00000128567/ENSG00000164885/ENSG00000104290/ENSG00000104327/ENSG00000119328/ENSG00000177106/ENSG00000073060/ENSG00000197102/ENSG00000103942/ENSG00000125124/ENSG00000258947/ENSG00000175866/ENSG00000167210/ENSG00000167614/ENSG00000080031/ENSG00000186575/ENSG00000100362/ENSG00000221890/ENSG00000130830	38
CC	GO:1990454	L-type voltage-gated calcium channel complex	6/2061	11/13768	0.00261672	0.0224574	0.018793	ENSG00000198929/ENSG00000081248/ENSG00000153956/ENSG00000151067/ENSG00000075461/ENSG00000142408	6
CC	GO:0030133	transport vesicle	71/2061	346/13768	0.00296797	0.0251535	0.0210491	ENSG00000116329/ENSG00000169213/ENSG00000184588/ENSG00000189195/ENSG00000197106/ENSG00000134207/ENSG00000117153/ENSG00000143801/ENSG00000143740/ENSG00000168118/ENSG00000162852/ENSG00000115155/ENSG00000136717/ENSG00000054356/ENSG00000157152/ENSG00000170011/ENSG00000163630/ENSG00000196549/ENSG00000249915/ENSG00000122012/ENSG00000134970/ENSG00000064692/ENSG00000152700/ENSG00000155511/ENSG00000047579/ENSG00000065609/ENSG00000112379/ENSG00000164506/ENSG00000078053/ENSG00000132437/ENSG00000105829/ENSG00000128564/ENSG00000008282/ENSG00000082556/ENSG00000181195/ENSG00000104490/ENSG00000107295/ENSG00000106976/ENSG00000176986/ENSG00000180176/ENSG00000091664/ENSG00000019505/ENSG00000174871/ENSG00000149295/ENSG00000139190/ENSG00000179520/ENSG00000017427/ENSG00000089169/ENSG00000100815/ENSG00000100604/ENSG00000166710/ENSG00000138613/ENSG00000198794/ENSG00000185518/ENSG00000140563/ENSG00000067836/ENSG00000099365/ENSG00000159720/ENSG00000168807/ENSG00000166579/ENSG00000275066/ENSG00000171246/ENSG00000105355/ENSG00000130733/ENSG00000125841/ENSG00000125869/ENSG00000132639/ENSG00000100321/ENSG00000147041/ENSG00000102003/ENSG00000125354	71
CC	GO:0042383	sarcolemma	30/2061	121/13768	0.00303627	0.0254147	0.0212677	ENSG00000090020/ENSG00000198929/ENSG00000081248/ENSG00000198626/ENSG00000172554/ENSG00000183023/ENSG00000136717/ENSG00000162989/ENSG00000144285/ENSG00000163359/ENSG00000144681/ENSG00000047579/ENSG00000137312/ENSG00000132429/ENSG00000152818/ENSG00000112038/ENSG00000153956/ENSG00000128591/ENSG00000029534/ENSG00000151067/ENSG00000089250/ENSG00000151320/ENSG00000100678/ENSG00000185567/ENSG00000075461/ENSG00000105711/ENSG00000125744/ENSG00000142408/ENSG00000101400/ENSG00000142156	30
CC	GO:0045177	apical part of cell	56/2061	263/13768	0.0034558	0.0285735	0.0239111	ENSG00000067606/ENSG00000196581/ENSG00000162493/ENSG00000090020/ENSG00000085832/ENSG00000162738/ENSG00000143801/ENSG00000172005/ENSG00000115170/ENSG00000144290/ENSG00000116117/ENSG00000033867/ENSG00000163817/ENSG00000091513/ENSG00000169860/ENSG00000163558/ENSG00000109756/ENSG00000113448/ENSG00000153291/ENSG00000164638/ENSG00000086300/ENSG00000146648/ENSG00000001626/ENSG00000128567/ENSG00000061337/ENSG00000104290/ENSG00000155097/ENSG00000147676/ENSG00000106688/ENSG00000107186/ENSG00000122756/ENSG00000095203/ENSG00000232434/ENSG00000107611/ENSG00000173898/ENSG00000166025/ENSG00000187240/ENSG00000130037/ENSG00000166006/ENSG00000070961/ENSG00000133116/ENSG00000100503/ENSG00000071246/ENSG00000104067/ENSG00000103942/ENSG00000159720/ENSG00000076351/ENSG00000168502/ENSG00000167306/ENSG00000130164/ENSG00000080031/ENSG00000183067/ENSG00000186575/ENSG00000182220/ENSG00000158352/ENSG00000134602	56
CC	GO:0043198	dendritic shaft	12/2061	35/13768	0.00356907	0.0291546	0.0243973	ENSG00000183023/ENSG00000078018/ENSG00000116106/ENSG00000197283/ENSG00000061337/ENSG00000174871/ENSG00000166963/ENSG00000108852/ENSG00000175866/ENSG00000101040/ENSG00000040608/ENSG00000082458	12
CC	GO:0044305	calyx of Held	9/2061	23/13768	0.00413547	0.0333792	0.0279326	ENSG00000177301/ENSG00000145920/ENSG00000135312/ENSG00000104327/ENSG00000107130/ENSG00000129159/ENSG00000089250/ENSG00000166501/ENSG00000126583	9
CC	GO:0030016	myofibril	38/2061	166/13768	0.00421181	0.0335954	0.0281135	ENSG00000074800/ENSG00000184588/ENSG00000122477/ENSG00000118729/ENSG00000178104/ENSG00000143549/ENSG00000198929/ENSG00000081248/ENSG00000143801/ENSG00000077522/ENSG00000198626/ENSG00000183023/ENSG00000143933/ENSG00000136717/ENSG00000183091/ENSG00000144285/ENSG00000247596/ENSG00000174611/ENSG00000150712/ENSG00000171992/ENSG00000164591/ENSG00000196923/ENSG00000151914/ENSG00000128591/ENSG00000029534/ENSG00000104369/ENSG00000119401/ENSG00000108010/ENSG00000151067/ENSG00000130037/ENSG00000058272/ENSG00000196091/ENSG00000089250/ENSG00000072110/ENSG00000185567/ENSG00000103266/ENSG00000101605/ENSG00000088832	38
CC	GO:0098688	parallel fiber to Purkinje cell synapse	7/2061	16/13768	0.00549358	0.0433098	0.0362428	ENSG00000162706/ENSG00000066032/ENSG00000162989/ENSG00000173898/ENSG00000102924/ENSG00000101333/ENSG00000099957	7
KEGG	hsa04080	Neuroactive ligand-receptor interaction	62/881	190/5877	4.23954e-10	1.32274e-07	1.08443e-07	4985/2899/5733/1131/23620/6869/10203/3269/7068/7433/5028/2560/4886/5618/3350/3360/2890/2561/2554/2566/2914/3062/3351/2898/4829/2911/7432/4988/2913/6863/2918/1129/1135/1142/4986/5179/5646/9568/116443/3363/153/2834/887/1132/1128/10888/2893/1813/2900/2904/6866/6751/7253/2558/136/6752/116/4160/2897/9127/2742/3358	62
KEGG	hsa04724	Glutamatergic synapse	40/881	103/5877	2.16506e-09	3.37749e-07	2.769e-07	2782/2899/2752/2786/109/3760/2771/111/108/2890/2914/2898/2911/107/2913/2918/6505/116443/5535/57084/2893/2900/775/2904/81539/27165/246213/54331/10681/9455/115/5579/2775/5578/50944/5582/23236/5332/2897/157	40
KEGG	hsa04024	cAMP signaling pathway	53/881	171/5877	5.91104e-08	6.14748e-06	5.03994e-06	6548/5142/5733/779/6262/10000/109/805/2771/111/4886/108/5144/3350/3360/815/2890/5601/3351/7432/10846/2737/107/1080/1129/64764/673/9568/116443/51196/153/1128/2893/1813/775/2904/4659/490/6751/7253/1387/115/489/84152/6752/5881/116/6093/610/5141/478/7074/492	53
KEGG	hsa04020	Calcium signaling pathway	49/881	158/5877	1.85078e-07	1.44361e-05	1.18352e-05	5733/845/777/779/6262/1131/109/6546/805/6869/2066/3269/57620/108/3360/815/2911/107/1956/80228/1129/2185/9630/5535/3363/51196/153/6786/887/1128/775/490/4842/6547/115/5579/489/136/113026/5578/2774/6543/5582/23236/5332/9127/8911/3358/492	49
KEGG	hsa04727	GABAergic synapse	30/881	78/5877	2.91575e-07	1.81943e-05	1.49164e-05	2782/2752/779/2786/109/6529/2771/111/2560/108/2561/2554/2566/107/9568/6540/775/23710/81539/27165/54331/10243/2558/10681/115/5579/2775/11345/5578/5582	30
KEGG	hsa05032	Morphine addiction	30/881	80/5877	5.55711e-07	2.8897e-05	2.36908e-05	2782/5142/2786/109/3760/2771/111/2560/108/5144/8622/2561/2554/2566/4988/10846/107/5150/9568/408/54331/2558/10681/115/5579/2775/5578/5141/5582/157	30
KEGG	hsa04713	Circadian entrainment	30/881	85/5877	2.45955e-06	0.000109626	8.98752e-05	2782/9722/2786/6262/109/805/3760/2771/111/108/815/2890/107/2893/2977/775/2904/4842/54331/9252/10681/115/5579/2775/5578/116/5582/23236/5332/8911	30
KEGG	hsa04261	Adrenergic signaling in cardiomyocytes	39/881	125/5877	2.83946e-06	0.000110739	9.07879e-05	6548/7170/779/6262/10000/109/6546/805/6332/2771/9254/111/5523/108/815/107/781/64764/5520/153/5519/775/5502/490/6547/9252/115/10368/489/146850/5578/27092/6324/478/6543/59283/23236/5332/492	39
KEGG	hsa04540	Gap junction	27/881	79/5877	1.54474e-05	0.00053551	0.000439031	109/6654/10746/7277/2771/111/56034/108/347733/203068/2911/107/1956/153/80310/2977/1813/7082/115/5579/10381/5578/84617/5582/23236/5332/3358	27
KEGG	hsa04961	Endocrine and other factor-regulated calcium reabsorption	18/881	43/5877	1.81939e-05	0.000567649	0.00046538	26052/6546/1173/793/1759/161/490/9365/6547/115/5579/5578/478/6543/5582/23236/5332/492	18
KEGG	hsa04728	Dopaminergic synapse	34/881	116/5877	5.25596e-05	0.00149078	0.0012222	2782/2786/10000/805/3760/6323/2771/2932/111/5523/815/2890/5601/1644/64764/5520/3799/7054/408/2893/5519/1813/775/2904/54331/10681/5579/2775/84152/5578/2774/5582/23236/5332	34
KEGG	hsa04360	Axon guidance	45/881	173/5877	9.13667e-05	0.00237553	0.00194755	5590/1944/64218/8440/2043/25791/6405/2771/6092/2932/2047/9353/2044/8633/7222/5921/57556/815/6586/2534/3984/9723/10371/223117/4233/64101/1020/6469/7976/5535/6387/57715/57689/7225/57522/5781/7223/8482/2242/1949/5578/5881/10627/6093/10501	45
KEGG	hsa04925	Aldosterone synthesis and secretion	25/881	81/5877	0.000208241	0.00486051	0.00398483	779/109/3777/5581/805/111/108/815/221955/107/64764/775/490/949/5587/115/5579/5578/3949/478/5582/23236/5332/8911/492	25
KEGG	hsa04371	Apelin signaling pathway	33/881	119/5877	0.0002181	0.00486051	0.00398483	2782/2475/6548/4209/2786/6262/10000/109/6546/5581/805/2771/111/30849/22808/10891/108/4208/1490/107/51422/23710/4842/54331/6547/10681/115/11345/146850/4087/6543/23236/5332	33
KEGG	hsa04911	Insulin secretion	22/881	68/5877	0.000233769	0.00486239	0.00398637	3782/779/6262/1131/109/111/108/815/107/27445/64764/9699/775/115/5579/5578/116/478/5582/23236/5332/6616	22
KEGG	hsa04725	Cholinergic synapse	29/881	101/5877	0.00027225	0.00530887	0.00435241	2782/779/2786/1131/10000/109/3760/2771/111/108/815/2534/107/43/1129/64764/1132/1128/775/54331/10681/115/5579/2775/146850/5578/5582/23236/5332	29
KEGG	hsa04927	Cortisol synthesis and secretion	18/881	52/5877	0.000335712	0.00616131	0.00505127	5087/779/109/3777/111/57552/108/8622/107/64764/3739/775/949/115/3949/23236/5332/8911	18
KEGG	hsa04723	Retrograde endocannabinoid signaling	34/881	128/5877	0.000426321	0.00738956	0.00605824	2782/779/2786/109/3760/2771/111/2560/108/2890/2561/2554/2566/5601/2911/221955/107/222236/57084/4722/2893/775/246213/54331/2558/10681/115/4706/5579/2775/5578/5582/23236/5332	34
KEGG	hsa04072	Phospholipase D signaling pathway	34/881	129/5877	0.000497847	0.00817517	0.00670232	2475/26052/10000/109/6654/8527/111/22808/1608/3815/56034/108/2914/2534/2911/9265/107/1956/2913/2918/2185/8395/53358/1759/80310/1606/5781/115/146850/8526/5578/9267/23236/5332	34
KEGG	hsa04928	Parathyroid hormone synthesis, secretion and action	25/881	87/5877	0.000696749	0.0108693	0.00891105	5142/4209/109/2771/111/108/5144/4208/860/107/1956/64764/673/408/5744/9365/11214/115/5579/4324/5578/5141/5582/23236/5332	25
KEGG	hsa04935	Growth hormone synthesis, secretion and action	28/881	102/5877	0.000765149	0.0113679	0.00931985	2475/779/10000/109/6654/2771/2932/111/108/4214/5601/107/64764/53358/775/3479/8660/6751/1387/115/5579/6777/5578/5608/6752/5582/23236/5332	28
KEGG	hsa04726	Serotonergic synapse	25/881	88/5877	0.000838107	0.0118016	0.00967541	2782/779/2786/3760/2771/111/2560/3350/3360/2561/3351/1644/3751/673/3363/775/54331/10681/5579/2775/5578/5582/23236/5332/3358	25
KEGG	hsa04750	Inflammatory mediator regulation of TRP channels	22/881	74/5877	0.00086999	0.0118016	0.00967541	4914/109/5581/805/3269/111/108/815/5601/107/41/3479/5583/115/5579/40/5578/5608/5582/23236/5332/3358	22
KEGG	hsa00220	Arginine biosynthesis	8/881	16/5877	0.00103531	0.0119705	0.00981388	2752/435/2746/2805/27165/4842/384/2747	8
KEGG	hsa04970	Salivary secretion	19/881	61/5877	0.00103591	0.0119705	0.00981388	6548/1131/109/805/111/108/107/153/2977/490/4842/115/5579/5578/478/5582/23236/5332/492	19
KEGG	hsa04971	Gastric acid secretion	19/881	61/5877	0.00103591	0.0119705	0.00981388	6548/1131/109/805/2771/111/108/815/107/1080/887/115/5579/5578/6752/478/5582/23236/5332	19
KEGG	hsa04972	Pancreatic secretion	19/881	61/5877	0.00103591	0.0119705	0.00981388	6548/6262/1131/109/111/108/107/1080/5646/490/115/5579/489/5578/478/5582/23236/5332/492	19
KEGG	hsa04921	Oxytocin signaling pathway	34/881	136/5877	0.0013702	0.0152679	0.0125172	5997/779/6262/109/805/3760/2771/9254/111/108/4208/815/107/1956/781/51422/5535/2977/775/4637/4659/10645/115/5579/10368/2775/146850/5578/27092/6093/5582/59283/23236/5332	34
KEGG	hsa05414	Dilated cardiomyopathy (DCM)	22/881	77/5877	0.00155296	0.0167077	0.0136976	7170/779/6262/109/6546/3680/9254/111/108/107/781/153/775/3479/6547/115/10368/489/27092/284217/6543/59283	22
KEGG	hsa04144	Endocytosis	51/881	228/5877	0.00160944	0.0167382	0.0137226	5590/2060/51100/26052/10092/5867/30845/274/10109/10015/5584/1173/1601/9265/273/1956/23362/91782/10565/6456/51510/8395/89853/138429/1759/3799/9559/5662/161/7189/408/440073/377/79720/23111/51028/9101/9727/5119/9135/22905/84440/64750/9267/57132/4087/23327/3949/29924/157/30011	51
KEGG	hsa04260	Cardiac muscle contraction	19/881	64/5877	0.00195289	0.0196549	0.0161138	6548/845/7170/779/6262/6546/9167/9254/781/1345/775/6547/10368/1327/489/27092/478/6543/59283	19
KEGG	hsa05017	Spinocerebellar ataxia	24/881	89/5877	0.00230885	0.021898	0.0179528	2475/115209/10000/30849/7222/2890/5601/2911/7436/116443/23130/6712/2904/8408/2259/6095/5579/146227/489/5578/5582/23236/5332/25814	24
KEGG	hsa04022	cGMP-PKG signaling pathway	34/881	140/5877	0.00231613	0.021898	0.0179528	4985/4209/5997/779/10000/109/6546/5581/805/2771/111/108/4208/6722/107/64764/5535/153/7225/2977/775/4659/490/8660/6547/115/489/146850/6093/478/6543/23236/5332/492	34
KEGG	hsa04720	Long-term potentiation	18/881	62/5877	0.00333057	0.0305628	0.0250566	805/815/2890/2911/6196/107/673/5535/775/2904/5502/1387/5579/5578/5582/23236/5332/6197	18
KEGG	hsa04015	Rap1 signaling pathway	41/881	181/5877	0.00351401	0.0313249	0.0256813	5590/5909/1944/57568/10000/109/805/2771/9223/111/22808/5028/5584/3815/2247/56034/9693/108/9771/107/1956/4233/673/2889/51196/80310/1813/2904/3479/5587/115/5579/2775/136/5578/5608/5881/5582/23236/5332/7074	41
KEGG	hsa04918	Thyroid hormone synthesis	16/881	54/5877	0.00441611	0.038273	0.0313776	109/111/108/2878/107/64764/7253/115/5579/432/5578/7276/478/5582/23236/5332	16
KEGG	hsa04010	MAPK signaling pathway	54/881	257/5877	0.00498589	0.0399909	0.0327861	1944/4914/777/779/10000/6654/1844/10746/2066/9254/22808/3815/2247/56034/9693/4214/5924/5921/4208/5601/6722/6196/1956/781/4233/2318/673/5535/1847/7189/9479/408/80310/775/7786/5801/1848/3479/2322/9252/10125/23162/5579/10368/5578/27092/5608/5881/5971/5582/59283/994/8911/6197	54
KEGG	hsa05033	Nicotine addiction	11/881	32/5877	0.00506667	0.0399909	0.0327861	2560/2890/2561/2554/2566/116443/57084/2893/2904/246213/2558	11
KEGG	hsa04530	Tight junction	31/881	131/5877	0.0053511	0.0399909	0.0327861	5590/5581/7277/9223/5584/9693/4214/11346/5601/1080/653857/51422/57180/5520/8777/54566/154810/5519/4637/87/7082/4628/10627/6093/23327/58494/7074/861/150084/4771/1741	31
KEGG	hsa04934	Cushing syndrome	31/881	131/5877	0.0053511	0.0399909	0.0327861	5087/779/109/3777/80326/2771/2932/111/57552/108/8622/815/1871/107/1956/51384/64764/673/7976/3739/775/1027/949/9101/115/8313/3949/23236/5332/1869/8911	31
KEGG	hsa04929	GnRH secretion	16/881	55/5877	0.00538339	0.0399909	0.0327861	3782/779/10000/3760/348980/9568/408/775/7223/5579/5578/610/5582/23236/5332/8911	16
KEGG	hsa04974	Protein digestion and absorption	16/881	55/5877	0.00538339	0.0399909	0.0327861	6546/1293/4311/206358/1300/7373/6505/5646/1306/1308/10008/23428/6547/478/6543/1291	16
KEGG	hsa05412	Arrhythmogenic right ventricular cardiomyopathy (ARVC)	18/881	65/5877	0.00577821	0.0419256	0.0343722	779/88/6262/6546/1496/3680/9254/1495/781/775/5318/6547/10368/489/27092/284217/6543/59283	18

### Sheet: Table S4
GO/KEGG	ID	Description	GeneRatio	BgRatio	pvalue	p.adjust	qvalue	geneID	Count
BP	GO:0050804	modulation of chemical synaptic transmission	117/2257	364/13154	1.11051e-12	3.79796e-09	3.47414e-09	ENSG00000117016/ENSG00000116396/ENSG00000160716/ENSG00000198400/ENSG00000117152/ENSG00000171132/ENSG00000127838/ENSG00000116106/ENSG00000135919/ENSG00000157103/ENSG00000196639/ENSG00000144566/ENSG00000114353/ENSG00000007402/ENSG00000163686/ENSG00000144868/ENSG00000154928/ENSG00000158258/ENSG00000169860/ENSG00000196549/ENSG00000168993/ENSG00000004468/ENSG00000157404/ENSG00000138814/ENSG00000185149/ENSG00000164116/ENSG00000145632/ENSG00000175471/ENSG00000064692/ENSG00000113749/ENSG00000145920/ENSG00000169220/ENSG00000096433/ENSG00000079841/ENSG00000118432/ENSG00000112333/ENSG00000152822/ENSG00000188191/ENSG00000011275/ENSG00000215045/ENSG00000136267/ENSG00000164742/ENSG00000127955/ENSG00000198822/ENSG00000158528/ENSG00000006128/ENSG00000106236/ENSG00000179603/ENSG00000181072/ENSG00000105894/ENSG00000061337/ENSG00000120907/ENSG00000120899/ENSG00000104267/ENSG00000104327/ENSG00000155897/ENSG00000181790/ENSG00000198576/ENSG00000155886/ENSG00000107130/ENSG00000196358/ENSG00000148408/ENSG00000107984/ENSG00000108231/ENSG00000107954/ENSG00000156395/ENSG00000170743/ENSG00000149295/ENSG00000186318/ENSG00000067715/ENSG00000174437/ENSG00000111249/ENSG00000102468/ENSG00000118946/ENSG00000102466/ENSG00000080815/ENSG00000156642/ENSG00000213578/ENSG00000058335/ENSG00000166501/ENSG00000102924/ENSG00000006210/ENSG00000168748/ENSG00000108947/ENSG00000220205/ENSG00000188803/ENSG00000170425/ENSG00000108262/ENSG00000126858/ENSG00000186868/ENSG00000153933/ENSG00000132872/ENSG00000166342/ENSG00000267534/ENSG00000072062/ENSG00000105649/ENSG00000161681/ENSG00000126583/ENSG00000105605/ENSG00000160469/ENSG00000132670/ENSG00000182621/ENSG00000101333/ENSG00000197122/ENSG00000101098/ENSG00000101040/ENSG00000158445/ENSG00000101188/ENSG00000101204/ENSG00000171189/ENSG00000100030/ENSG00000128271/ENSG00000166862/ENSG00000234965/ENSG00000008735/ENSG00000102003/ENSG00000196338	117
BP	GO:0099177	regulation of trans-synaptic signaling	117/2257	365/13154	1.36494e-12	3.79796e-09	3.47414e-09	ENSG00000117016/ENSG00000116396/ENSG00000160716/ENSG00000198400/ENSG00000117152/ENSG00000171132/ENSG00000127838/ENSG00000116106/ENSG00000135919/ENSG00000157103/ENSG00000196639/ENSG00000144566/ENSG00000114353/ENSG00000007402/ENSG00000163686/ENSG00000144868/ENSG00000154928/ENSG00000158258/ENSG00000169860/ENSG00000196549/ENSG00000168993/ENSG00000004468/ENSG00000157404/ENSG00000138814/ENSG00000185149/ENSG00000164116/ENSG00000145632/ENSG00000175471/ENSG00000064692/ENSG00000113749/ENSG00000145920/ENSG00000169220/ENSG00000096433/ENSG00000079841/ENSG00000118432/ENSG00000112333/ENSG00000152822/ENSG00000188191/ENSG00000011275/ENSG00000215045/ENSG00000136267/ENSG00000164742/ENSG00000127955/ENSG00000198822/ENSG00000158528/ENSG00000006128/ENSG00000106236/ENSG00000179603/ENSG00000181072/ENSG00000105894/ENSG00000061337/ENSG00000120907/ENSG00000120899/ENSG00000104267/ENSG00000104327/ENSG00000155897/ENSG00000181790/ENSG00000198576/ENSG00000155886/ENSG00000107130/ENSG00000196358/ENSG00000148408/ENSG00000107984/ENSG00000108231/ENSG00000107954/ENSG00000156395/ENSG00000170743/ENSG00000149295/ENSG00000186318/ENSG00000067715/ENSG00000174437/ENSG00000111249/ENSG00000102468/ENSG00000118946/ENSG00000102466/ENSG00000080815/ENSG00000156642/ENSG00000213578/ENSG00000058335/ENSG00000166501/ENSG00000102924/ENSG00000006210/ENSG00000168748/ENSG00000108947/ENSG00000220205/ENSG00000188803/ENSG00000170425/ENSG00000108262/ENSG00000126858/ENSG00000186868/ENSG00000153933/ENSG00000132872/ENSG00000166342/ENSG00000267534/ENSG00000072062/ENSG00000105649/ENSG00000161681/ENSG00000126583/ENSG00000105605/ENSG00000160469/ENSG00000132670/ENSG00000182621/ENSG00000101333/ENSG00000197122/ENSG00000101098/ENSG00000101040/ENSG00000158445/ENSG00000101188/ENSG00000101204/ENSG00000171189/ENSG00000100030/ENSG00000128271/ENSG00000166862/ENSG00000234965/ENSG00000008735/ENSG00000102003/ENSG00000196338	117
BP	GO:0034765	regulation of ion transmembrane transport	119/2257	376/13154	2.2923e-12	4.25222e-09	3.88967e-09	ENSG00000162494/ENSG00000090020/ENSG00000121905/ENSG00000184588/ENSG00000116396/ENSG00000177272/ENSG00000198929/ENSG00000117152/ENSG00000143153/ENSG00000198216/ENSG00000058668/ENSG00000198626/ENSG00000171126/ENSG00000171132/ENSG00000173163/ENSG00000135636/ENSG00000175497/ENSG00000182389/ENSG00000162989/ENSG00000169432/ENSG00000198648/ENSG00000138411/ENSG00000183873/ENSG00000007402/ENSG00000144746/ENSG00000138495/ENSG00000240045/ENSG00000169282/ENSG00000114279/ENSG00000197386/ENSG00000071127/ENSG00000185774/ENSG00000109819/ENSG00000145362/ENSG00000120251/ENSG00000173221/ENSG00000182132/ENSG00000185760/ENSG00000153721/ENSG00000106537/ENSG00000075142/ENSG00000184408/ENSG00000197993/ENSG00000120899/ENSG00000082556/ENSG00000104369/ENSG00000156486/ENSG00000198576/ENSG00000196730/ENSG00000148408/ENSG00000108179/ENSG00000185933/ENSG00000150594/ENSG00000053918/ENSG00000187486/ENSG00000134817/ENSG00000124942/ENSG00000182450/ENSG00000170290/ENSG00000149295/ENSG00000166736/ENSG00000137726/ENSG00000177098/ENSG00000149575/ENSG00000151062/ENSG00000151067/ENSG00000130035/ENSG00000130037/ENSG00000135519/ENSG00000166006/ENSG00000136003/ENSG00000088992/ENSG00000089250/ENSG00000102452/ENSG00000102466/ENSG00000185950/ENSG00000080815/ENSG00000069966/ENSG00000138622/ENSG00000058335/ENSG00000140992/ENSG00000171208/ENSG00000006210/ENSG00000198373/ENSG00000170049/ENSG00000220205/ENSG00000233670/ENSG00000188803/ENSG00000108684/ENSG00000141750/ENSG00000089558/ENSG00000108370/ENSG00000049759/ENSG00000166342/ENSG00000099822/ENSG00000072062/ENSG00000072954/ENSG00000130402/ENSG00000182324/ENSG00000063176/ENSG00000161681/ENSG00000105605/ENSG00000124249/ENSG00000158445/ENSG00000026559/ENSG00000101188/ENSG00000203896/ENSG00000166862/ENSG00000100346/ENSG00000234965/ENSG00000008735/ENSG00000198947/ENSG00000165168/ENSG00000102057/ENSG00000102001/ENSG00000082458/ENSG00000196338/ENSG00000125675/ENSG00000022267	119
BP	GO:0044057	regulation of system process	137/2257	460/13154	7.36385e-12	1.0245e-08	9.37146e-09	ENSG00000090020/ENSG00000116329/ENSG00000159023/ENSG00000134716/ENSG00000184588/ENSG00000177628/ENSG00000160789/ENSG00000158874/ENSG00000198929/ENSG00000117152/ENSG00000143153/ENSG00000058668/ENSG00000092969/ENSG00000143799/ENSG00000135750/ENSG00000198626/ENSG00000133019/ENSG00000134318/ENSG00000171303/ENSG00000115353/ENSG00000274286/ENSG00000182389/ENSG00000162989/ENSG00000198648/ENSG00000115840/ENSG00000115461/ENSG00000115592/ENSG00000163273/ENSG00000196639/ENSG00000183873/ENSG00000187094/ENSG00000114353/ENSG00000007402/ENSG00000163377/ENSG00000074416/ENSG00000144868/ENSG00000240045/ENSG00000114279/ENSG00000215375/ENSG00000184160/ENSG00000004468/ENSG00000185774/ENSG00000109819/ENSG00000157404/ENSG00000138814/ENSG00000168743/ENSG00000145362/ENSG00000138741/ENSG00000185149/ENSG00000164116/ENSG00000134352/ENSG00000164326/ENSG00000197043/ENSG00000182132/ENSG00000113749/ENSG00000096433/ENSG00000112164/ENSG00000079841/ENSG00000152822/ENSG00000146469/ENSG00000075142/ENSG00000006128/ENSG00000106236/ENSG00000184408/ENSG00000181072/ENSG00000167034/ENSG00000120907/ENSG00000120899/ENSG00000082556/ENSG00000136999/ENSG00000148408/ENSG00000150594/ENSG00000053918/ENSG00000187486/ENSG00000025434/ENSG00000173020/ENSG00000170290/ENSG00000149295/ENSG00000137726/ENSG00000177098/ENSG00000149575/ENSG00000151062/ENSG00000151067/ENSG00000130037/ENSG00000151490/ENSG00000069431/ENSG00000057294/ENSG00000070961/ENSG00000174437/ENSG00000111249/ENSG00000089250/ENSG00000130787/ENSG00000102468/ENSG00000100604/ENSG00000183576/ENSG00000198838/ENSG00000166128/ENSG00000166949/ENSG00000138622/ENSG00000090565/ENSG00000102924/ENSG00000074370/ENSG00000188803/ENSG00000170425/ENSG00000108684/ENSG00000277632/ENSG00000126351/ENSG00000166292/ENSG00000159640/ENSG00000180616/ENSG00000176170/ENSG00000173918/ENSG00000101665/ENSG00000141646/ENSG00000166342/ENSG00000127445/ENSG00000267534/ENSG00000072062/ENSG00000072954/ENSG00000161270/ENSG00000196218/ENSG00000182324/ENSG00000161681/ENSG00000105605/ENSG00000197122/ENSG00000124249/ENSG00000101040/ENSG00000101188/ENSG00000160191/ENSG00000128271/ENSG00000166862/ENSG00000198947/ENSG00000102057/ENSG00000102001/ENSG00000196338/ENSG00000147246/ENSG00000067842	137
BP	GO:0034762	regulation of transmembrane transport	130/2257	437/13154	2.8109e-11	3.12853e-08	2.86179e-08	ENSG00000162494/ENSG00000090020/ENSG00000121905/ENSG00000184588/ENSG00000116396/ENSG00000177272/ENSG00000198929/ENSG00000117152/ENSG00000143153/ENSG00000198216/ENSG00000058668/ENSG00000198626/ENSG00000171126/ENSG00000171132/ENSG00000119729/ENSG00000173163/ENSG00000135636/ENSG00000175497/ENSG00000182389/ENSG00000162989/ENSG00000169432/ENSG00000198648/ENSG00000138411/ENSG00000183873/ENSG00000007402/ENSG00000144746/ENSG00000138495/ENSG00000240045/ENSG00000169282/ENSG00000163558/ENSG00000188729/ENSG00000114279/ENSG00000197386/ENSG00000071127/ENSG00000185774/ENSG00000109819/ENSG00000145362/ENSG00000120251/ENSG00000145675/ENSG00000173221/ENSG00000182132/ENSG00000185760/ENSG00000153721/ENSG00000106537/ENSG00000075142/ENSG00000184408/ENSG00000197993/ENSG00000120899/ENSG00000082556/ENSG00000104369/ENSG00000104267/ENSG00000156486/ENSG00000198576/ENSG00000196730/ENSG00000148408/ENSG00000108179/ENSG00000186188/ENSG00000185933/ENSG00000150594/ENSG00000053918/ENSG00000187486/ENSG00000134817/ENSG00000124942/ENSG00000182450/ENSG00000170290/ENSG00000149295/ENSG00000166736/ENSG00000137726/ENSG00000177098/ENSG00000149575/ENSG00000151062/ENSG00000151067/ENSG00000130035/ENSG00000130037/ENSG00000135519/ENSG00000166006/ENSG00000136044/ENSG00000136003/ENSG00000088992/ENSG00000089250/ENSG00000102452/ENSG00000102466/ENSG00000185950/ENSG00000080815/ENSG00000069966/ENSG00000128989/ENSG00000138622/ENSG00000058335/ENSG00000140992/ENSG00000166501/ENSG00000171208/ENSG00000006210/ENSG00000198373/ENSG00000170049/ENSG00000220205/ENSG00000233670/ENSG00000188803/ENSG00000108684/ENSG00000141750/ENSG00000089558/ENSG00000108370/ENSG00000049759/ENSG00000166342/ENSG00000099822/ENSG00000072062/ENSG00000072954/ENSG00000105270/ENSG00000130402/ENSG00000125744/ENSG00000182324/ENSG00000063176/ENSG00000161681/ENSG00000105605/ENSG00000124249/ENSG00000158445/ENSG00000026559/ENSG00000101188/ENSG00000203896/ENSG00000166862/ENSG00000100346/ENSG00000234965/ENSG00000008735/ENSG00000198947/ENSG00000165168/ENSG00000102057/ENSG00000102001/ENSG00000082458/ENSG00000196338/ENSG00000125675/ENSG00000022267	130
BP	GO:0023061	signal release	112/2257	370/13154	2.1824e-10	2.02417e-07	1.85159e-07	ENSG00000008130/ENSG00000183682/ENSG00000117016/ENSG00000116396/ENSG00000160716/ENSG00000143195/ENSG00000143158/ENSG00000198216/ENSG00000143858/ENSG00000123836/ENSG00000176887/ENSG00000163032/ENSG00000171132/ENSG00000274286/ENSG00000125618/ENSG00000123612/ENSG00000128683/ENSG00000091428/ENSG00000127838/ENSG00000054356/ENSG00000157152/ENSG00000144566/ENSG00000114739/ENSG00000170011/ENSG00000007402/ENSG00000187672/ENSG00000144747/ENSG00000173175/ENSG00000169860/ENSG00000168993/ENSG00000184160/ENSG00000004468/ENSG00000145242/ENSG00000138814/ENSG00000164326/ENSG00000175471/ENSG00000064692/ENSG00000145920/ENSG00000096433/ENSG00000112164/ENSG00000079841/ENSG00000118432/ENSG00000146469/ENSG00000106633/ENSG00000164742/ENSG00000075142/ENSG00000158528/ENSG00000006128/ENSG00000128564/ENSG00000181072/ENSG00000167034/ENSG00000120907/ENSG00000104332/ENSG00000082556/ENSG00000136999/ENSG00000155897/ENSG00000080298/ENSG00000107130/ENSG00000148408/ENSG00000148672/ENSG00000186188/ENSG00000150594/ENSG00000148737/ENSG00000170743/ENSG00000187486/ENSG00000162337/ENSG00000149295/ENSG00000186318/ENSG00000151067/ENSG00000130037/ENSG00000166006/ENSG00000067715/ENSG00000111052/ENSG00000174437/ENSG00000089169/ENSG00000110801/ENSG00000102468/ENSG00000185950/ENSG00000100644/ENSG00000080815/ENSG00000100604/ENSG00000166128/ENSG00000213578/ENSG00000197696/ENSG00000090565/ENSG00000166501/ENSG00000103056/ENSG00000220205/ENSG00000170425/ENSG00000108262/ENSG00000126858/ENSG00000173918/ENSG00000132872/ENSG00000141646/ENSG00000166603/ENSG00000186111/ENSG00000105649/ENSG00000010310/ENSG00000126583/ENSG00000160469/ENSG00000053438/ENSG00000101098/ENSG00000158445/ENSG00000101180/ENSG00000101204/ENSG00000141959/ENSG00000128271/ENSG00000099985/ENSG00000198355/ENSG00000102003/ENSG00000147246/ENSG00000005022	112
BP	GO:0042391	regulation of membrane potential	104/2257	339/13154	4.22017e-10	3.35503e-07	3.06898e-07	ENSG00000171612/ENSG00000090020/ENSG00000116329/ENSG00000117016/ENSG00000181656/ENSG00000213190/ENSG00000160716/ENSG00000177628/ENSG00000198929/ENSG00000117152/ENSG00000143153/ENSG00000198216/ENSG00000082482/ENSG00000143799/ENSG00000135750/ENSG00000198626/ENSG00000169006/ENSG00000171303/ENSG00000175701/ENSG00000182389/ENSG00000162989/ENSG00000169432/ENSG00000183873/ENSG00000187094/ENSG00000163377/ENSG00000144746/ENSG00000144868/ENSG00000114279/ENSG00000071127/ENSG00000128052/ENSG00000138814/ENSG00000145362/ENSG00000185149/ENSG00000186479/ENSG00000173221/ENSG00000145864/ENSG00000079841/ENSG00000118432/ENSG00000132429/ENSG00000152822/ENSG00000075142/ENSG00000158528/ENSG00000006128/ENSG00000184408/ENSG00000105894/ENSG00000120907/ENSG00000120899/ENSG00000120903/ENSG00000169427/ENSG00000107147/ENSG00000148408/ENSG00000188916/ENSG00000053918/ENSG00000187486/ENSG00000182450/ENSG00000149295/ENSG00000166736/ENSG00000177098/ENSG00000149575/ENSG00000151067/ENSG00000130037/ENSG00000057294/ENSG00000135519/ENSG00000166006/ENSG00000174437/ENSG00000111249/ENSG00000102452/ENSG00000102466/ENSG00000080815/ENSG00000186297/ENSG00000138622/ENSG00000102924/ENSG00000198373/ENSG00000108684/ENSG00000089558/ENSG00000186868/ENSG00000101665/ENSG00000049759/ENSG00000166342/ENSG00000099822/ENSG00000267534/ENSG00000104783/ENSG00000161681/ENSG00000197122/ENSG00000124249/ENSG00000101098/ENSG00000101040/ENSG00000158445/ENSG00000101188/ENSG00000101204/ENSG00000171189/ENSG00000215012/ENSG00000128271/ENSG00000166862/ENSG00000100346/ENSG00000008735/ENSG00000101958/ENSG00000198947/ENSG00000196338/ENSG00000125675/ENSG00000022267/ENSG00000011677/ENSG00000268089/ENSG00000101986	104
BP	GO:0007409	axonogenesis	116/2257	398/13154	1.30394e-09	9.07051e-07	8.29715e-07	ENSG00000162490/ENSG00000162614/ENSG00000143434/ENSG00000197956/ENSG00000160716/ENSG00000143320/ENSG00000198400/ENSG00000162738/ENSG00000115904/ENSG00000170340/ENSG00000116035/ENSG00000074047/ENSG00000168280/ENSG00000128656/ENSG00000118257/ENSG00000116106/ENSG00000168505/ENSG00000063660/ENSG00000115694/ENSG00000134115/ENSG00000187094/ENSG00000185008/ENSG00000044524/ENSG00000144857/ENSG00000172020/ENSG00000114554/ENSG00000154928/ENSG00000051382/ENSG00000136603/ENSG00000073803/ENSG00000163697/ENSG00000145242/ENSG00000182168/ENSG00000188517/ENSG00000170571/ENSG00000145675/ENSG00000092421/ENSG00000146013/ENSG00000010017/ENSG00000112333/ENSG00000111962/ENSG00000106571/ENSG00000164742/ENSG00000106078/ENSG00000106683/ENSG00000105880/ENSG00000106278/ENSG00000128610/ENSG00000106123/ENSG00000197993/ENSG00000164690/ENSG00000156687/ENSG00000181790/ENSG00000147852/ENSG00000148082/ENSG00000185920/ENSG00000196358/ENSG00000130558/ENSG00000065675/ENSG00000108231/ENSG00000166313/ENSG00000134569/ENSG00000149295/ENSG00000154134/ENSG00000166159/ENSG00000151490/ENSG00000136040/ENSG00000074527/ENSG00000127870/ENSG00000133083/ENSG00000184564/ENSG00000165300/ENSG00000185950/ENSG00000100503/ENSG00000080815/ENSG00000100784/ENSG00000182636/ENSG00000156642/ENSG00000138623/ENSG00000169783/ENSG00000125170/ENSG00000007168/ENSG00000108947/ENSG00000166579/ENSG00000133026/ENSG00000065320/ENSG00000166484/ENSG00000141738/ENSG00000108830/ENSG00000186868/ENSG00000108379/ENSG00000064300/ENSG00000173482/ENSG00000141622/ENSG00000141646/ENSG00000171119/ENSG00000125650/ENSG00000105649/ENSG00000160469/ENSG00000132670/ENSG00000125848/ENSG00000197122/ENSG00000132821/ENSG00000124171/ENSG00000179242/ENSG00000197381/ENSG00000100030/ENSG00000100285/ENSG00000011201/ENSG00000004848/ENSG00000124486/ENSG00000196338/ENSG00000077264/ENSG00000198689/ENSG00000179542/ENSG00000185985	116
BP	GO:1904062	regulation of cation transmembrane transport	85/2257	267/13154	2.3954e-09	1.48116e-06	1.35487e-06	ENSG00000162494/ENSG00000090020/ENSG00000121905/ENSG00000184588/ENSG00000198929/ENSG00000117152/ENSG00000143153/ENSG00000058668/ENSG00000198626/ENSG00000171132/ENSG00000173163/ENSG00000135636/ENSG00000175497/ENSG00000182389/ENSG00000198648/ENSG00000138411/ENSG00000183873/ENSG00000138495/ENSG00000240045/ENSG00000169282/ENSG00000114279/ENSG00000197386/ENSG00000185774/ENSG00000109819/ENSG00000145362/ENSG00000120251/ENSG00000173221/ENSG00000182132/ENSG00000153721/ENSG00000106537/ENSG00000075142/ENSG00000197993/ENSG00000120899/ENSG00000082556/ENSG00000104369/ENSG00000156486/ENSG00000198576/ENSG00000196730/ENSG00000108179/ENSG00000150594/ENSG00000053918/ENSG00000187486/ENSG00000134817/ENSG00000124942/ENSG00000170290/ENSG00000149295/ENSG00000137726/ENSG00000177098/ENSG00000149575/ENSG00000151067/ENSG00000166006/ENSG00000136003/ENSG00000088992/ENSG00000089250/ENSG00000102466/ENSG00000069966/ENSG00000058335/ENSG00000140992/ENSG00000171208/ENSG00000006210/ENSG00000198373/ENSG00000220205/ENSG00000233670/ENSG00000188803/ENSG00000141750/ENSG00000108370/ENSG00000049759/ENSG00000166342/ENSG00000072062/ENSG00000072954/ENSG00000130402/ENSG00000063176/ENSG00000161681/ENSG00000105605/ENSG00000026559/ENSG00000101188/ENSG00000203896/ENSG00000166862/ENSG00000234965/ENSG00000008735/ENSG00000198947/ENSG00000082458/ENSG00000196338/ENSG00000125675/ENSG00000022267	85
BP	GO:0061564	axon development	123/2257	435/13154	3.16909e-09	1.7636e-06	1.61324e-06	ENSG00000162490/ENSG00000142949/ENSG00000162614/ENSG00000134198/ENSG00000143434/ENSG00000197956/ENSG00000160716/ENSG00000143320/ENSG00000198400/ENSG00000162738/ENSG00000115904/ENSG00000170340/ENSG00000116035/ENSG00000074047/ENSG00000168280/ENSG00000128656/ENSG00000118257/ENSG00000116106/ENSG00000168505/ENSG00000063660/ENSG00000115694/ENSG00000134115/ENSG00000187094/ENSG00000185008/ENSG00000044524/ENSG00000144857/ENSG00000172020/ENSG00000114554/ENSG00000154928/ENSG00000051382/ENSG00000136603/ENSG00000073803/ENSG00000163697/ENSG00000145242/ENSG00000182168/ENSG00000188517/ENSG00000170571/ENSG00000145675/ENSG00000092421/ENSG00000146013/ENSG00000010017/ENSG00000118432/ENSG00000112333/ENSG00000111962/ENSG00000106571/ENSG00000164742/ENSG00000106078/ENSG00000106683/ENSG00000105880/ENSG00000106278/ENSG00000128610/ENSG00000105894/ENSG00000106123/ENSG00000197993/ENSG00000164690/ENSG00000156687/ENSG00000181790/ENSG00000147852/ENSG00000148082/ENSG00000185920/ENSG00000196358/ENSG00000130558/ENSG00000065675/ENSG00000108231/ENSG00000095713/ENSG00000166313/ENSG00000134569/ENSG00000149295/ENSG00000154134/ENSG00000166159/ENSG00000151490/ENSG00000136040/ENSG00000074527/ENSG00000127870/ENSG00000133083/ENSG00000184564/ENSG00000165300/ENSG00000185950/ENSG00000100503/ENSG00000080815/ENSG00000100784/ENSG00000182636/ENSG00000156642/ENSG00000138623/ENSG00000169783/ENSG00000125170/ENSG00000185924/ENSG00000007168/ENSG00000108947/ENSG00000166579/ENSG00000133026/ENSG00000065320/ENSG00000166484/ENSG00000141738/ENSG00000108830/ENSG00000186868/ENSG00000108379/ENSG00000064300/ENSG00000173482/ENSG00000141622/ENSG00000141646/ENSG00000171119/ENSG00000125650/ENSG00000105649/ENSG00000160469/ENSG00000132670/ENSG00000125848/ENSG00000197122/ENSG00000132821/ENSG00000124171/ENSG00000179242/ENSG00000197381/ENSG00000100030/ENSG00000183762/ENSG00000100285/ENSG00000011201/ENSG00000004848/ENSG00000124486/ENSG00000196338/ENSG00000077264/ENSG00000198689/ENSG00000179542/ENSG00000185985	123
BP	GO:0015672	monovalent inorganic cation transport	111/2257	386/13154	6.81315e-09	3.44684e-06	3.15296e-06	ENSG00000162494/ENSG00000090020/ENSG00000116396/ENSG00000177272/ENSG00000116459/ENSG00000198929/ENSG00000117152/ENSG00000143153/ENSG00000058668/ENSG00000082482/ENSG00000135750/ENSG00000171303/ENSG00000171126/ENSG00000171132/ENSG00000173163/ENSG00000175497/ENSG00000162989/ENSG00000169507/ENSG00000169432/ENSG00000198648/ENSG00000138411/ENSG00000135919/ENSG00000033867/ENSG00000183873/ENSG00000138495/ENSG00000169282/ENSG00000114279/ENSG00000185774/ENSG00000145248/ENSG00000145362/ENSG00000109572/ENSG00000173221/ENSG00000182132/ENSG00000185760/ENSG00000146469/ENSG00000153721/ENSG00000106633/ENSG00000184408/ENSG00000197993/ENSG00000147416/ENSG00000120899/ENSG00000082556/ENSG00000156486/ENSG00000155097/ENSG00000169427/ENSG00000155886/ENSG00000136888/ENSG00000136856/ENSG00000160326/ENSG00000107147/ENSG00000165629/ENSG00000108179/ENSG00000150594/ENSG00000053918/ENSG00000187486/ENSG00000148942/ENSG00000110442/ENSG00000110446/ENSG00000182450/ENSG00000175567/ENSG00000149295/ENSG00000137726/ENSG00000177098/ENSG00000149575/ENSG00000130035/ENSG00000130037/ENSG00000069431/ENSG00000057294/ENSG00000134294/ENSG00000135519/ENSG00000050438/ENSG00000166006/ENSG00000179520/ENSG00000174437/ENSG00000088992/ENSG00000089250/ENSG00000102468/ENSG00000102452/ENSG00000140090/ENSG00000138622/ENSG00000171208/ENSG00000198373/ENSG00000074370/ENSG00000141485/ENSG00000170049/ENSG00000220205/ENSG00000006695/ENSG00000108684/ENSG00000089558/ENSG00000152234/ENSG00000049759/ENSG00000166342/ENSG00000099822/ENSG00000099624/ENSG00000072954/ENSG00000130402/ENSG00000104783/ENSG00000182324/ENSG00000063176/ENSG00000185052/ENSG00000124249/ENSG00000158296/ENSG00000158445/ENSG00000026559/ENSG00000198947/ENSG00000065923/ENSG00000102057/ENSG00000102316/ENSG00000102078/ENSG00000198689/ENSG00000022267	111
BP	GO:0006813	potassium ion transport	63/2257	185/13154	1.66354e-08	7.71465e-06	7.05689e-06	ENSG00000162494/ENSG00000090020/ENSG00000116396/ENSG00000177272/ENSG00000198929/ENSG00000117152/ENSG00000143153/ENSG00000082482/ENSG00000135750/ENSG00000171303/ENSG00000171126/ENSG00000175497/ENSG00000162989/ENSG00000198648/ENSG00000169282/ENSG00000185774/ENSG00000145362/ENSG00000182132/ENSG00000185760/ENSG00000146469/ENSG00000106633/ENSG00000184408/ENSG00000197993/ENSG00000120899/ENSG00000082556/ENSG00000156486/ENSG00000169427/ENSG00000155886/ENSG00000107147/ENSG00000150594/ENSG00000053918/ENSG00000187486/ENSG00000182450/ENSG00000149295/ENSG00000130035/ENSG00000130037/ENSG00000069431/ENSG00000135519/ENSG00000166006/ENSG00000089250/ENSG00000102468/ENSG00000102452/ENSG00000140090/ENSG00000138622/ENSG00000171208/ENSG00000198373/ENSG00000170049/ENSG00000220205/ENSG00000089558/ENSG00000049759/ENSG00000166342/ENSG00000099822/ENSG00000072954/ENSG00000104783/ENSG00000182324/ENSG00000185052/ENSG00000124249/ENSG00000158445/ENSG00000026559/ENSG00000065923/ENSG00000102057/ENSG00000198689/ENSG00000022267	63
BP	GO:0032412	regulation of ion transmembrane transporter activity	68/2257	206/13154	1.89975e-08	8.13241e-06	7.43904e-06	ENSG00000162494/ENSG00000090020/ENSG00000121905/ENSG00000184588/ENSG00000198929/ENSG00000143153/ENSG00000198626/ENSG00000171132/ENSG00000135636/ENSG00000182389/ENSG00000198648/ENSG00000138411/ENSG00000138495/ENSG00000240045/ENSG00000169282/ENSG00000114279/ENSG00000197386/ENSG00000109819/ENSG00000145362/ENSG00000120251/ENSG00000173221/ENSG00000153721/ENSG00000075142/ENSG00000120899/ENSG00000104369/ENSG00000156486/ENSG00000198576/ENSG00000196730/ENSG00000108179/ENSG00000150594/ENSG00000187486/ENSG00000124942/ENSG00000170290/ENSG00000149295/ENSG00000166736/ENSG00000137726/ENSG00000177098/ENSG00000149575/ENSG00000166006/ENSG00000088992/ENSG00000089250/ENSG00000102466/ENSG00000069966/ENSG00000058335/ENSG00000171208/ENSG00000198373/ENSG00000220205/ENSG00000233670/ENSG00000188803/ENSG00000141750/ENSG00000108370/ENSG00000049759/ENSG00000166342/ENSG00000072062/ENSG00000130402/ENSG00000063176/ENSG00000161681/ENSG00000105605/ENSG00000026559/ENSG00000101188/ENSG00000166862/ENSG00000234965/ENSG00000008735/ENSG00000198947/ENSG00000082458/ENSG00000196338/ENSG00000125675/ENSG00000022267	68
BP	GO:0051962	positive regulation of nervous system development	124/2257	457/13154	3.86052e-08	1.53456e-05	1.40372e-05	ENSG00000158747/ENSG00000117385/ENSG00000172260/ENSG00000143320/ENSG00000198400/ENSG00000198797/ENSG00000162670/ENSG00000143858/ENSG00000119283/ENSG00000189292/ENSG00000176887/ENSG00000115738/ENSG00000274286/ENSG00000074047/ENSG00000115840/ENSG00000144355/ENSG00000115844/ENSG00000116106/ENSG00000135919/ENSG00000115694/ENSG00000144550/ENSG00000185008/ENSG00000044524/ENSG00000114554/ENSG00000154928/ENSG00000158258/ENSG00000196549/ENSG00000163558/ENSG00000136603/ENSG00000073803/ENSG00000184160/ENSG00000157404/ENSG00000138798/ENSG00000134352/ENSG00000092421/ENSG00000169220/ENSG00000124507/ENSG00000124772/ENSG00000079841/ENSG00000146242/ENSG00000118432/ENSG00000186340/ENSG00000106571/ENSG00000106078/ENSG00000106683/ENSG00000187391/ENSG00000158528/ENSG00000087087/ENSG00000106278/ENSG00000128610/ENSG00000105894/ENSG00000106615/ENSG00000164690/ENSG00000078579/ENSG00000120899/ENSG00000104435/ENSG00000181790/ENSG00000147852/ENSG00000153707/ENSG00000174482/ENSG00000078725/ENSG00000136848/ENSG00000107263/ENSG00000183049/ENSG00000107984/ENSG00000107954/ENSG00000166313/ENSG00000110492/ENSG00000158555/ENSG00000214376/ENSG00000149295/ENSG00000064309/ENSG00000166159/ENSG00000111087/ENSG00000067715/ENSG00000120833/ENSG00000136040/ENSG00000111249/ENSG00000111344/ENSG00000184564/ENSG00000165300/ENSG00000184304/ENSG00000100503/ENSG00000100644/ENSG00000080815/ENSG00000156642/ENSG00000138623/ENSG00000103319/ENSG00000102924/ENSG00000177508/ENSG00000006210/ENSG00000007168/ENSG00000108381/ENSG00000166579/ENSG00000065320/ENSG00000108684/ENSG00000277632/ENSG00000108830/ENSG00000186868/ENSG00000108379/ENSG00000064300/ENSG00000141576/ENSG00000154059/ENSG00000152214/ENSG00000132872/ENSG00000049759/ENSG00000185988/ENSG00000196961/ENSG00000161681/ENSG00000105605/ENSG00000125848/ENSG00000125820/ENSG00000101463/ENSG00000088305/ENSG00000101040/ENSG00000179242/ENSG00000184402/ENSG00000183036/ENSG00000126970/ENSG00000196338/ENSG00000186462/ENSG00000077264/ENSG00000179542/ENSG00000185985	124
BP	GO:0022898	regulation of transmembrane transporter activity	68/2257	211/13154	5.51793e-08	2.04715e-05	1.87261e-05	ENSG00000162494/ENSG00000090020/ENSG00000121905/ENSG00000184588/ENSG00000198929/ENSG00000143153/ENSG00000198626/ENSG00000171132/ENSG00000135636/ENSG00000182389/ENSG00000198648/ENSG00000138411/ENSG00000138495/ENSG00000240045/ENSG00000169282/ENSG00000114279/ENSG00000197386/ENSG00000109819/ENSG00000145362/ENSG00000120251/ENSG00000173221/ENSG00000153721/ENSG00000075142/ENSG00000120899/ENSG00000104369/ENSG00000156486/ENSG00000198576/ENSG00000196730/ENSG00000108179/ENSG00000150594/ENSG00000187486/ENSG00000124942/ENSG00000170290/ENSG00000149295/ENSG00000166736/ENSG00000137726/ENSG00000177098/ENSG00000149575/ENSG00000166006/ENSG00000088992/ENSG00000089250/ENSG00000102466/ENSG00000069966/ENSG00000058335/ENSG00000171208/ENSG00000198373/ENSG00000220205/ENSG00000233670/ENSG00000188803/ENSG00000141750/ENSG00000108370/ENSG00000049759/ENSG00000166342/ENSG00000072062/ENSG00000130402/ENSG00000063176/ENSG00000161681/ENSG00000105605/ENSG00000026559/ENSG00000101188/ENSG00000166862/ENSG00000234965/ENSG00000008735/ENSG00000198947/ENSG00000082458/ENSG00000196338/ENSG00000125675/ENSG00000022267	68
BP	GO:0071804	cellular potassium ion transport	56/2257	164/13154	9.23597e-08	2.88035e-05	2.63477e-05	ENSG00000162494/ENSG00000090020/ENSG00000116396/ENSG00000177272/ENSG00000198929/ENSG00000117152/ENSG00000143153/ENSG00000082482/ENSG00000135750/ENSG00000171303/ENSG00000171126/ENSG00000175497/ENSG00000162989/ENSG00000198648/ENSG00000169282/ENSG00000185774/ENSG00000145362/ENSG00000182132/ENSG00000185760/ENSG00000184408/ENSG00000197993/ENSG00000082556/ENSG00000156486/ENSG00000169427/ENSG00000155886/ENSG00000107147/ENSG00000053918/ENSG00000187486/ENSG00000182450/ENSG00000130035/ENSG00000130037/ENSG00000069431/ENSG00000135519/ENSG00000166006/ENSG00000102452/ENSG00000140090/ENSG00000138622/ENSG00000171208/ENSG00000198373/ENSG00000170049/ENSG00000220205/ENSG00000089558/ENSG00000049759/ENSG00000166342/ENSG00000099822/ENSG00000072954/ENSG00000104783/ENSG00000182324/ENSG00000185052/ENSG00000124249/ENSG00000158445/ENSG00000026559/ENSG00000065923/ENSG00000102057/ENSG00000198689/ENSG00000022267	56
BP	GO:0071805	potassium ion transmembrane transport	56/2257	164/13154	9.23597e-08	2.88035e-05	2.63477e-05	ENSG00000162494/ENSG00000090020/ENSG00000116396/ENSG00000177272/ENSG00000198929/ENSG00000117152/ENSG00000143153/ENSG00000082482/ENSG00000135750/ENSG00000171303/ENSG00000171126/ENSG00000175497/ENSG00000162989/ENSG00000198648/ENSG00000169282/ENSG00000185774/ENSG00000145362/ENSG00000182132/ENSG00000185760/ENSG00000184408/ENSG00000197993/ENSG00000082556/ENSG00000156486/ENSG00000169427/ENSG00000155886/ENSG00000107147/ENSG00000053918/ENSG00000187486/ENSG00000182450/ENSG00000130035/ENSG00000130037/ENSG00000069431/ENSG00000135519/ENSG00000166006/ENSG00000102452/ENSG00000140090/ENSG00000138622/ENSG00000171208/ENSG00000198373/ENSG00000170049/ENSG00000220205/ENSG00000089558/ENSG00000049759/ENSG00000166342/ENSG00000099822/ENSG00000072954/ENSG00000104783/ENSG00000182324/ENSG00000185052/ENSG00000124249/ENSG00000158445/ENSG00000026559/ENSG00000065923/ENSG00000102057/ENSG00000198689/ENSG00000022267	56
BP	GO:0032409	regulation of transporter activity	70/2257	222/13154	9.31649e-08	2.88035e-05	2.63477e-05	ENSG00000162494/ENSG00000090020/ENSG00000121905/ENSG00000184588/ENSG00000158874/ENSG00000198929/ENSG00000143153/ENSG00000198626/ENSG00000171132/ENSG00000135636/ENSG00000182389/ENSG00000198648/ENSG00000138411/ENSG00000138495/ENSG00000240045/ENSG00000169282/ENSG00000114279/ENSG00000197386/ENSG00000109819/ENSG00000145362/ENSG00000120251/ENSG00000173221/ENSG00000153721/ENSG00000075142/ENSG00000120899/ENSG00000104369/ENSG00000156486/ENSG00000198576/ENSG00000196730/ENSG00000108179/ENSG00000150594/ENSG00000187486/ENSG00000124942/ENSG00000170290/ENSG00000149295/ENSG00000166736/ENSG00000137726/ENSG00000177098/ENSG00000149575/ENSG00000166006/ENSG00000088992/ENSG00000089250/ENSG00000102471/ENSG00000102466/ENSG00000069966/ENSG00000058335/ENSG00000171208/ENSG00000198373/ENSG00000220205/ENSG00000233670/ENSG00000188803/ENSG00000141750/ENSG00000108370/ENSG00000049759/ENSG00000166342/ENSG00000072062/ENSG00000130402/ENSG00000063176/ENSG00000161681/ENSG00000105605/ENSG00000026559/ENSG00000101188/ENSG00000166862/ENSG00000234965/ENSG00000008735/ENSG00000198947/ENSG00000082458/ENSG00000196338/ENSG00000125675/ENSG00000022267	70
BP	GO:0098693	regulation of synaptic vesicle cycle	39/2257	99/13154	1.2082e-07	3.53874e-05	3.23703e-05	ENSG00000117016/ENSG00000160716/ENSG00000197959/ENSG00000091428/ENSG00000144566/ENSG00000169860/ENSG00000168993/ENSG00000145214/ENSG00000145920/ENSG00000079841/ENSG00000118432/ENSG00000188191/ENSG00000164742/ENSG00000187391/ENSG00000181072/ENSG00000120907/ENSG00000107130/ENSG00000170743/ENSG00000149295/ENSG00000186318/ENSG00000067715/ENSG00000174437/ENSG00000102468/ENSG00000118946/ENSG00000102466/ENSG00000213578/ENSG00000166501/ENSG00000170425/ENSG00000108262/ENSG00000132872/ENSG00000105649/ENSG00000126583/ENSG00000160469/ENSG00000101098/ENSG00000101204/ENSG00000128271/ENSG00000068400/ENSG00000102003/ENSG00000196338	39
BP	GO:0007611	learning or memory	64/2257	202/13154	2.70012e-07	7.17405e-05	6.56239e-05	ENSG00000117411/ENSG00000181656/ENSG00000160716/ENSG00000198400/ENSG00000082482/ENSG00000157103/ENSG00000196639/ENSG00000187094/ENSG00000168374/ENSG00000196549/ENSG00000169282/ENSG00000197386/ENSG00000157404/ENSG00000145632/ENSG00000213585/ENSG00000113749/ENSG00000169220/ENSG00000096433/ENSG00000112164/ENSG00000118432/ENSG00000146469/ENSG00000188191/ENSG00000164742/ENSG00000006128/ENSG00000106236/ENSG00000106278/ENSG00000105894/ENSG00000082556/ENSG00000104327/ENSG00000155897/ENSG00000198576/ENSG00000147852/ENSG00000155886/ENSG00000148082/ENSG00000078725/ENSG00000107984/ENSG00000156395/ENSG00000110492/ENSG00000182450/ENSG00000149295/ENSG00000161642/ENSG00000111249/ENSG00000102468/ENSG00000100644/ENSG00000080815/ENSG00000186297/ENSG00000156642/ENSG00000058335/ENSG00000157045/ENSG00000007168/ENSG00000131771/ENSG00000126351/ENSG00000186868/ENSG00000132872/ENSG00000166342/ENSG00000161681/ENSG00000126583/ENSG00000160469/ENSG00000182621/ENSG00000101349/ENSG00000101188/ENSG00000100030/ENSG00000008735/ENSG00000196338	64
BP	GO:0010959	regulation of metal ion transport	89/2257	311/13154	2.70719e-07	7.17405e-05	6.56239e-05	ENSG00000162494/ENSG00000090020/ENSG00000116329/ENSG00000159023/ENSG00000121905/ENSG00000184588/ENSG00000198929/ENSG00000117152/ENSG00000143153/ENSG00000058668/ENSG00000198626/ENSG00000171132/ENSG00000173163/ENSG00000135636/ENSG00000175497/ENSG00000182389/ENSG00000198648/ENSG00000138411/ENSG00000135919/ENSG00000183873/ENSG00000114353/ENSG00000065534/ENSG00000240045/ENSG00000169282/ENSG00000114279/ENSG00000197386/ENSG00000109501/ENSG00000185774/ENSG00000138798/ENSG00000145362/ENSG00000138741/ENSG00000173221/ENSG00000182132/ENSG00000204713/ENSG00000146469/ENSG00000153721/ENSG00000106537/ENSG00000078549/ENSG00000106633/ENSG00000075142/ENSG00000197993/ENSG00000120899/ENSG00000133872/ENSG00000082556/ENSG00000104369/ENSG00000156486/ENSG00000148408/ENSG00000150594/ENSG00000053918/ENSG00000134817/ENSG00000124942/ENSG00000170290/ENSG00000149295/ENSG00000137726/ENSG00000177098/ENSG00000149575/ENSG00000151067/ENSG00000130037/ENSG00000057294/ENSG00000166006/ENSG00000070961/ENSG00000136003/ENSG00000088992/ENSG00000089250/ENSG00000102468/ENSG00000102466/ENSG00000131981/ENSG00000069966/ENSG00000140992/ENSG00000171208/ENSG00000006210/ENSG00000198373/ENSG00000220205/ENSG00000277632/ENSG00000141750/ENSG00000108370/ENSG00000049759/ENSG00000166342/ENSG00000072062/ENSG00000072954/ENSG00000051128/ENSG00000130402/ENSG00000063176/ENSG00000026559/ENSG00000101188/ENSG00000203896/ENSG00000128271/ENSG00000198947/ENSG00000022267	89
BP	GO:0050433	regulation of catecholamine secretion	24/2257	49/13154	2.8556e-07	7.22338e-05	6.60751e-05	ENSG00000160716/ENSG00000143858/ENSG00000274286/ENSG00000169860/ENSG00000184160/ENSG00000185149/ENSG00000164326/ENSG00000118432/ENSG00000146469/ENSG00000078579/ENSG00000082556/ENSG00000150594/ENSG00000170743/ENSG00000019505/ENSG00000173020/ENSG00000149295/ENSG00000067715/ENSG00000102468/ENSG00000100604/ENSG00000132872/ENSG00000158445/ENSG00000101180/ENSG00000101204/ENSG00000128271	24
BP	GO:0009914	hormone transport	75/2257	250/13154	3.1329e-07	7.58026e-05	6.93396e-05	ENSG00000008130/ENSG00000183682/ENSG00000143195/ENSG00000143158/ENSG00000198216/ENSG00000123836/ENSG00000176887/ENSG00000163032/ENSG00000171132/ENSG00000274286/ENSG00000125618/ENSG00000123612/ENSG00000091428/ENSG00000054356/ENSG00000114739/ENSG00000170011/ENSG00000007402/ENSG00000144747/ENSG00000173175/ENSG00000169860/ENSG00000168993/ENSG00000184160/ENSG00000004468/ENSG00000145242/ENSG00000138814/ENSG00000164326/ENSG00000096433/ENSG00000112164/ENSG00000118432/ENSG00000146469/ENSG00000106633/ENSG00000075142/ENSG00000006128/ENSG00000128564/ENSG00000167034/ENSG00000104332/ENSG00000082556/ENSG00000136999/ENSG00000155897/ENSG00000080298/ENSG00000148672/ENSG00000186188/ENSG00000150594/ENSG00000148737/ENSG00000170743/ENSG00000187486/ENSG00000149742/ENSG00000162337/ENSG00000149295/ENSG00000151067/ENSG00000130037/ENSG00000166006/ENSG00000110801/ENSG00000185950/ENSG00000100644/ENSG00000100604/ENSG00000166128/ENSG00000213578/ENSG00000197696/ENSG00000090565/ENSG00000103316/ENSG00000103056/ENSG00000173918/ENSG00000141646/ENSG00000166603/ENSG00000010310/ENSG00000053438/ENSG00000158445/ENSG00000141959/ENSG00000128271/ENSG00000099985/ENSG00000198355/ENSG00000147100/ENSG00000147246/ENSG00000005022	75
BP	GO:2000300	regulation of synaptic vesicle exocytosis	29/2257	66/13154	3.2765e-07	7.59737e-05	6.94962e-05	ENSG00000117016/ENSG00000160716/ENSG00000144566/ENSG00000169860/ENSG00000168993/ENSG00000145920/ENSG00000079841/ENSG00000118432/ENSG00000164742/ENSG00000181072/ENSG00000120907/ENSG00000107130/ENSG00000170743/ENSG00000149295/ENSG00000186318/ENSG00000067715/ENSG00000174437/ENSG00000102468/ENSG00000213578/ENSG00000166501/ENSG00000170425/ENSG00000108262/ENSG00000132872/ENSG00000105649/ENSG00000126583/ENSG00000101098/ENSG00000101204/ENSG00000128271/ENSG00000102003	29
BP	GO:0051588	regulation of neurotransmitter transport	43/2257	118/13154	3.7234e-07	8.28829e-05	7.58163e-05	ENSG00000117016/ENSG00000116396/ENSG00000160716/ENSG00000117152/ENSG00000127838/ENSG00000157103/ENSG00000144566/ENSG00000144746/ENSG00000169860/ENSG00000168993/ENSG00000175471/ENSG00000064692/ENSG00000145920/ENSG00000079841/ENSG00000118432/ENSG00000164742/ENSG00000158528/ENSG00000181072/ENSG00000120907/ENSG00000107130/ENSG00000170743/ENSG00000149295/ENSG00000186318/ENSG00000067715/ENSG00000174437/ENSG00000089250/ENSG00000102468/ENSG00000080815/ENSG00000213578/ENSG00000166501/ENSG00000170425/ENSG00000108262/ENSG00000126858/ENSG00000132872/ENSG00000105649/ENSG00000126583/ENSG00000101098/ENSG00000101180/ENSG00000101188/ENSG00000101204/ENSG00000128271/ENSG00000102003/ENSG00000147246	43
BP	GO:0046928	regulation of neurotransmitter secretion	35/2257	88/13154	4.03628e-07	8.63919e-05	7.90261e-05	ENSG00000117016/ENSG00000116396/ENSG00000160716/ENSG00000127838/ENSG00000144566/ENSG00000169860/ENSG00000168993/ENSG00000175471/ENSG00000064692/ENSG00000145920/ENSG00000079841/ENSG00000118432/ENSG00000164742/ENSG00000158528/ENSG00000181072/ENSG00000120907/ENSG00000107130/ENSG00000170743/ENSG00000149295/ENSG00000186318/ENSG00000067715/ENSG00000174437/ENSG00000102468/ENSG00000213578/ENSG00000166501/ENSG00000170425/ENSG00000108262/ENSG00000126858/ENSG00000132872/ENSG00000105649/ENSG00000126583/ENSG00000101098/ENSG00000101204/ENSG00000128271/ENSG00000102003	35
BP	GO:0050432	catecholamine secretion	24/2257	50/13154	4.60174e-07	9.12336e-05	8.3455e-05	ENSG00000160716/ENSG00000143858/ENSG00000274286/ENSG00000169860/ENSG00000184160/ENSG00000185149/ENSG00000164326/ENSG00000118432/ENSG00000146469/ENSG00000078579/ENSG00000082556/ENSG00000150594/ENSG00000170743/ENSG00000019505/ENSG00000173020/ENSG00000149295/ENSG00000067715/ENSG00000102468/ENSG00000100604/ENSG00000132872/ENSG00000158445/ENSG00000101180/ENSG00000101204/ENSG00000128271	24
BP	GO:0007610	behavior	119/2257	453/13154	4.7277e-07	9.12336e-05	8.3455e-05	ENSG00000116329/ENSG00000117411/ENSG00000172260/ENSG00000181656/ENSG00000159208/ENSG00000160716/ENSG00000198400/ENSG00000152092/ENSG00000082482/ENSG00000115738/ENSG00000115808/ENSG00000171132/ENSG00000169432/ENSG00000128683/ENSG00000116106/ENSG00000135919/ENSG00000157103/ENSG00000196639/ENSG00000187094/ENSG00000168374/ENSG00000173175/ENSG00000169860/ENSG00000196549/ENSG00000169282/ENSG00000114279/ENSG00000197386/ENSG00000109501/ENSG00000157404/ENSG00000185149/ENSG00000154122/ENSG00000145632/ENSG00000164326/ENSG00000176928/ENSG00000113296/ENSG00000213585/ENSG00000120738/ENSG00000113749/ENSG00000169220/ENSG00000096433/ENSG00000112164/ENSG00000118432/ENSG00000112333/ENSG00000203797/ENSG00000152822/ENSG00000146469/ENSG00000188191/ENSG00000122585/ENSG00000164742/ENSG00000006128/ENSG00000106236/ENSG00000184408/ENSG00000106278/ENSG00000105894/ENSG00000064393/ENSG00000082556/ENSG00000046889/ENSG00000104327/ENSG00000164830/ENSG00000155897/ENSG00000198576/ENSG00000147852/ENSG00000155886/ENSG00000122756/ENSG00000197969/ENSG00000148082/ENSG00000136842/ENSG00000078725/ENSG00000165209/ENSG00000148408/ENSG00000107984/ENSG00000156395/ENSG00000110492/ENSG00000182450/ENSG00000149295/ENSG00000036672/ENSG00000149571/ENSG00000161642/ENSG00000111249/ENSG00000102468/ENSG00000118946/ENSG00000150361/ENSG00000276644/ENSG00000184564/ENSG00000165300/ENSG00000100644/ENSG00000080815/ENSG00000182979/ENSG00000186297/ENSG00000138613/ENSG00000156642/ENSG00000058335/ENSG00000184254/ENSG00000157045/ENSG00000007168/ENSG00000108947/ENSG00000233670/ENSG00000277632/ENSG00000131771/ENSG00000126351/ENSG00000186868/ENSG00000132872/ENSG00000134046/ENSG00000166603/ENSG00000166342/ENSG00000161681/ENSG00000126583/ENSG00000160469/ENSG00000182621/ENSG00000101349/ENSG00000101188/ENSG00000101204/ENSG00000197381/ENSG00000099904/ENSG00000100030/ENSG00000128271/ENSG00000100302/ENSG00000008735/ENSG00000196338/ENSG00000147246	119
BP	GO:0051952	regulation of amine transport	31/2257	74/13154	4.75431e-07	9.12336e-05	8.3455e-05	ENSG00000160716/ENSG00000117152/ENSG00000143858/ENSG00000274286/ENSG00000198648/ENSG00000157103/ENSG00000187094/ENSG00000144746/ENSG00000169860/ENSG00000184160/ENSG00000185149/ENSG00000164326/ENSG00000118432/ENSG00000146469/ENSG00000078579/ENSG00000082556/ENSG00000150594/ENSG00000170743/ENSG00000019505/ENSG00000173020/ENSG00000149295/ENSG00000067715/ENSG00000102468/ENSG00000080815/ENSG00000100604/ENSG00000132872/ENSG00000158445/ENSG00000101180/ENSG00000101188/ENSG00000101204/ENSG00000128271	31
BP	GO:0015837	amine transport	32/2257	78/13154	5.50714e-07	0.000100642	9.2061e-05	ENSG00000160716/ENSG00000117152/ENSG00000143858/ENSG00000274286/ENSG00000198648/ENSG00000157103/ENSG00000187094/ENSG00000144746/ENSG00000169860/ENSG00000184160/ENSG00000185149/ENSG00000164326/ENSG00000118432/ENSG00000146469/ENSG00000078579/ENSG00000082556/ENSG00000150594/ENSG00000170743/ENSG00000019505/ENSG00000173020/ENSG00000149295/ENSG00000067715/ENSG00000102468/ENSG00000080815/ENSG00000100604/ENSG00000103569/ENSG00000132872/ENSG00000158445/ENSG00000101180/ENSG00000101188/ENSG00000101204/ENSG00000128271	32
BP	GO:0006816	calcium ion transport	95/2257	343/13154	5.60628e-07	0.000100642	9.2061e-05	ENSG00000090020/ENSG00000116329/ENSG00000159023/ENSG00000121905/ENSG00000184588/ENSG00000153898/ENSG00000160716/ENSG00000198929/ENSG00000117152/ENSG00000143153/ENSG00000198216/ENSG00000058668/ENSG00000198626/ENSG00000171132/ENSG00000135636/ENSG00000182389/ENSG00000114353/ENSG00000007402/ENSG00000065534/ENSG00000240045/ENSG00000168924/ENSG00000197386/ENSG00000109501/ENSG00000138814/ENSG00000138798/ENSG00000145362/ENSG00000138741/ENSG00000213585/ENSG00000197043/ENSG00000204713/ENSG00000096433/ENSG00000106537/ENSG00000078549/ENSG00000106633/ENSG00000075142/ENSG00000155970/ENSG00000120907/ENSG00000120899/ENSG00000133872/ENSG00000104369/ENSG00000155886/ENSG00000083067/ENSG00000107130/ENSG00000148408/ENSG00000176273/ENSG00000185933/ENSG00000150594/ENSG00000134817/ENSG00000124942/ENSG00000149782/ENSG00000186642/ENSG00000170290/ENSG00000149295/ENSG00000151062/ENSG00000151067/ENSG00000070961/ENSG00000174437/ENSG00000089250/ENSG00000133107/ENSG00000102468/ENSG00000102452/ENSG00000102466/ENSG00000204442/ENSG00000131981/ENSG00000080815/ENSG00000140090/ENSG00000198838/ENSG00000069966/ENSG00000140992/ENSG00000166501/ENSG00000006210/ENSG00000074370/ENSG00000277632/ENSG00000141750/ENSG00000108370/ENSG00000125648/ENSG00000072062/ENSG00000072954/ENSG00000051128/ENSG00000196218/ENSG00000104783/ENSG00000063176/ENSG00000105605/ENSG00000182621/ENSG00000185052/ENSG00000101188/ENSG00000101204/ENSG00000203896/ENSG00000128271/ENSG00000166862/ENSG00000100346/ENSG00000198947/ENSG00000102001/ENSG00000147246/ENSG00000067842	95
BP	GO:1902803	regulation of synaptic vesicle transport	30/2257	71/13154	5.80431e-07	0.000100941	9.23343e-05	ENSG00000117016/ENSG00000160716/ENSG00000144566/ENSG00000169860/ENSG00000168993/ENSG00000145920/ENSG00000079841/ENSG00000118432/ENSG00000164742/ENSG00000181072/ENSG00000120907/ENSG00000107130/ENSG00000170743/ENSG00000149295/ENSG00000186318/ENSG00000165714/ENSG00000067715/ENSG00000174437/ENSG00000102468/ENSG00000213578/ENSG00000166501/ENSG00000170425/ENSG00000108262/ENSG00000132872/ENSG00000105649/ENSG00000126583/ENSG00000101098/ENSG00000101204/ENSG00000128271/ENSG00000102003	30
BP	GO:0048167	regulation of synaptic plasticity	52/2257	156/13154	6.18514e-07	0.000104304	9.54109e-05	ENSG00000117016/ENSG00000116106/ENSG00000135919/ENSG00000196639/ENSG00000144566/ENSG00000163686/ENSG00000196549/ENSG00000004468/ENSG00000157404/ENSG00000145632/ENSG00000175471/ENSG00000113749/ENSG00000145920/ENSG00000169220/ENSG00000096433/ENSG00000079841/ENSG00000112333/ENSG00000215045/ENSG00000164742/ENSG00000158528/ENSG00000105894/ENSG00000061337/ENSG00000120899/ENSG00000104327/ENSG00000155897/ENSG00000181790/ENSG00000198576/ENSG00000155886/ENSG00000107954/ENSG00000156395/ENSG00000149295/ENSG00000102466/ENSG00000080815/ENSG00000156642/ENSG00000058335/ENSG00000102924/ENSG00000006210/ENSG00000220205/ENSG00000188803/ENSG00000186868/ENSG00000132872/ENSG00000166342/ENSG00000105649/ENSG00000161681/ENSG00000160469/ENSG00000101098/ENSG00000158445/ENSG00000100030/ENSG00000128271/ENSG00000234965/ENSG00000102003/ENSG00000196338	52
BP	GO:0007411	axon guidance	71/2257	238/13154	8.10727e-07	0.000132697	0.000121383	ENSG00000162490/ENSG00000162614/ENSG00000143434/ENSG00000198400/ENSG00000162738/ENSG00000115904/ENSG00000170340/ENSG00000074047/ENSG00000168280/ENSG00000128656/ENSG00000118257/ENSG00000116106/ENSG00000168505/ENSG00000063660/ENSG00000134115/ENSG00000185008/ENSG00000044524/ENSG00000144857/ENSG00000172020/ENSG00000114554/ENSG00000154928/ENSG00000051382/ENSG00000163697/ENSG00000145242/ENSG00000182168/ENSG00000170571/ENSG00000145675/ENSG00000092421/ENSG00000146013/ENSG00000010017/ENSG00000106571/ENSG00000105880/ENSG00000128610/ENSG00000106123/ENSG00000164690/ENSG00000156687/ENSG00000147852/ENSG00000148082/ENSG00000185920/ENSG00000196358/ENSG00000065675/ENSG00000108231/ENSG00000154134/ENSG00000166159/ENSG00000151490/ENSG00000136040/ENSG00000074527/ENSG00000185950/ENSG00000100784/ENSG00000156642/ENSG00000138623/ENSG00000125170/ENSG00000108947/ENSG00000133026/ENSG00000065320/ENSG00000166484/ENSG00000141738/ENSG00000108379/ENSG00000173482/ENSG00000141622/ENSG00000141646/ENSG00000171119/ENSG00000125650/ENSG00000132670/ENSG00000125848/ENSG00000197122/ENSG00000132821/ENSG00000179242/ENSG00000100030/ENSG00000011201/ENSG00000004848	71
BP	GO:0045666	positive regulation of neuron differentiation	88/2257	314/13154	8.4603e-07	0.000134519	0.00012305	ENSG00000158747/ENSG00000117385/ENSG00000172260/ENSG00000143320/ENSG00000198400/ENSG00000198797/ENSG00000162670/ENSG00000143858/ENSG00000119283/ENSG00000189292/ENSG00000176887/ENSG00000274286/ENSG00000074047/ENSG00000144355/ENSG00000115844/ENSG00000116106/ENSG00000115694/ENSG00000144550/ENSG00000185008/ENSG00000044524/ENSG00000114554/ENSG00000163558/ENSG00000136603/ENSG00000073803/ENSG00000184160/ENSG00000124507/ENSG00000124772/ENSG00000079841/ENSG00000118432/ENSG00000106078/ENSG00000106683/ENSG00000187391/ENSG00000158528/ENSG00000128610/ENSG00000105894/ENSG00000078579/ENSG00000120899/ENSG00000104435/ENSG00000147852/ENSG00000153707/ENSG00000078725/ENSG00000136848/ENSG00000107263/ENSG00000183049/ENSG00000107984/ENSG00000107954/ENSG00000166313/ENSG00000110492/ENSG00000158555/ENSG00000064309/ENSG00000067715/ENSG00000120833/ENSG00000136040/ENSG00000111249/ENSG00000111344/ENSG00000184304/ENSG00000100503/ENSG00000080815/ENSG00000156642/ENSG00000138623/ENSG00000103319/ENSG00000177508/ENSG00000006210/ENSG00000007168/ENSG00000166579/ENSG00000065320/ENSG00000108830/ENSG00000186868/ENSG00000108379/ENSG00000064300/ENSG00000141576/ENSG00000154059/ENSG00000152214/ENSG00000132872/ENSG00000049759/ENSG00000185988/ENSG00000196961/ENSG00000161681/ENSG00000105605/ENSG00000125820/ENSG00000088305/ENSG00000101040/ENSG00000179242/ENSG00000184402/ENSG00000183036/ENSG00000126970/ENSG00000186462/ENSG00000077264	88
BP	GO:0046879	hormone secretion	72/2257	243/13154	9.01912e-07	0.000138408	0.000126607	ENSG00000008130/ENSG00000183682/ENSG00000143195/ENSG00000143158/ENSG00000198216/ENSG00000123836/ENSG00000176887/ENSG00000163032/ENSG00000171132/ENSG00000274286/ENSG00000125618/ENSG00000123612/ENSG00000091428/ENSG00000054356/ENSG00000114739/ENSG00000170011/ENSG00000007402/ENSG00000144747/ENSG00000173175/ENSG00000169860/ENSG00000168993/ENSG00000184160/ENSG00000004468/ENSG00000145242/ENSG00000138814/ENSG00000164326/ENSG00000096433/ENSG00000112164/ENSG00000118432/ENSG00000146469/ENSG00000106633/ENSG00000075142/ENSG00000006128/ENSG00000128564/ENSG00000167034/ENSG00000104332/ENSG00000082556/ENSG00000136999/ENSG00000155897/ENSG00000080298/ENSG00000148672/ENSG00000186188/ENSG00000150594/ENSG00000148737/ENSG00000170743/ENSG00000187486/ENSG00000162337/ENSG00000149295/ENSG00000151067/ENSG00000130037/ENSG00000166006/ENSG00000110801/ENSG00000185950/ENSG00000100644/ENSG00000100604/ENSG00000166128/ENSG00000213578/ENSG00000197696/ENSG00000090565/ENSG00000103056/ENSG00000173918/ENSG00000141646/ENSG00000166603/ENSG00000010310/ENSG00000053438/ENSG00000158445/ENSG00000141959/ENSG00000128271/ENSG00000099985/ENSG00000198355/ENSG00000147246/ENSG00000005022	72
BP	GO:1903522	regulation of blood circulation	69/2257	230/13154	9.20231e-07	0.000138408	0.000126607	ENSG00000090020/ENSG00000134716/ENSG00000184588/ENSG00000198929/ENSG00000117152/ENSG00000143153/ENSG00000058668/ENSG00000092969/ENSG00000135750/ENSG00000198626/ENSG00000133019/ENSG00000171303/ENSG00000274286/ENSG00000182389/ENSG00000162989/ENSG00000163273/ENSG00000196639/ENSG00000183873/ENSG00000007402/ENSG00000184160/ENSG00000004468/ENSG00000185774/ENSG00000145362/ENSG00000182132/ENSG00000113749/ENSG00000096433/ENSG00000112164/ENSG00000075142/ENSG00000006128/ENSG00000184408/ENSG00000181072/ENSG00000120907/ENSG00000148408/ENSG00000150594/ENSG00000053918/ENSG00000187486/ENSG00000173020/ENSG00000149295/ENSG00000137726/ENSG00000177098/ENSG00000149575/ENSG00000151062/ENSG00000151067/ENSG00000130037/ENSG00000069431/ENSG00000057294/ENSG00000070961/ENSG00000174437/ENSG00000089250/ENSG00000102468/ENSG00000100604/ENSG00000198838/ENSG00000138622/ENSG00000074370/ENSG00000108684/ENSG00000126351/ENSG00000159640/ENSG00000101665/ENSG00000072062/ENSG00000072954/ENSG00000196218/ENSG00000182324/ENSG00000105605/ENSG00000124249/ENSG00000166862/ENSG00000198947/ENSG00000102057/ENSG00000102001/ENSG00000067842	69
BP	GO:0097485	neuron projection guidance	71/2257	239/13154	9.63113e-07	0.000141045	0.00012902	ENSG00000162490/ENSG00000162614/ENSG00000143434/ENSG00000198400/ENSG00000162738/ENSG00000115904/ENSG00000170340/ENSG00000074047/ENSG00000168280/ENSG00000128656/ENSG00000118257/ENSG00000116106/ENSG00000168505/ENSG00000063660/ENSG00000134115/ENSG00000185008/ENSG00000044524/ENSG00000144857/ENSG00000172020/ENSG00000114554/ENSG00000154928/ENSG00000051382/ENSG00000163697/ENSG00000145242/ENSG00000182168/ENSG00000170571/ENSG00000145675/ENSG00000092421/ENSG00000146013/ENSG00000010017/ENSG00000106571/ENSG00000105880/ENSG00000128610/ENSG00000106123/ENSG00000164690/ENSG00000156687/ENSG00000147852/ENSG00000148082/ENSG00000185920/ENSG00000196358/ENSG00000065675/ENSG00000108231/ENSG00000154134/ENSG00000166159/ENSG00000151490/ENSG00000136040/ENSG00000074527/ENSG00000185950/ENSG00000100784/ENSG00000156642/ENSG00000138623/ENSG00000125170/ENSG00000108947/ENSG00000133026/ENSG00000065320/ENSG00000166484/ENSG00000141738/ENSG00000108379/ENSG00000173482/ENSG00000141622/ENSG00000141646/ENSG00000171119/ENSG00000125650/ENSG00000132670/ENSG00000125848/ENSG00000197122/ENSG00000132821/ENSG00000179242/ENSG00000100030/ENSG00000011201/ENSG00000004848	71
BP	GO:0061337	cardiac conduction	42/2257	118/13154	1.0491e-06	0.000149699	0.000136935	ENSG00000090020/ENSG00000143153/ENSG00000058668/ENSG00000135750/ENSG00000198626/ENSG00000171303/ENSG00000182389/ENSG00000162989/ENSG00000163273/ENSG00000183873/ENSG00000007402/ENSG00000185774/ENSG00000145362/ENSG00000182132/ENSG00000096433/ENSG00000075142/ENSG00000184408/ENSG00000053918/ENSG00000187486/ENSG00000137726/ENSG00000177098/ENSG00000149575/ENSG00000151062/ENSG00000151067/ENSG00000130037/ENSG00000069431/ENSG00000057294/ENSG00000070961/ENSG00000174437/ENSG00000089250/ENSG00000198838/ENSG00000138622/ENSG00000074370/ENSG00000072062/ENSG00000196218/ENSG00000182324/ENSG00000105605/ENSG00000124249/ENSG00000166862/ENSG00000102057/ENSG00000102001/ENSG00000067842	42
BP	GO:0017158	regulation of calcium ion-dependent exocytosis	36/2257	95/13154	1.10821e-06	0.00015418	0.000141035	ENSG00000117016/ENSG00000160716/ENSG00000143858/ENSG00000171450/ENSG00000144566/ENSG00000114353/ENSG00000169860/ENSG00000168993/ENSG00000145920/ENSG00000079841/ENSG00000118432/ENSG00000164742/ENSG00000181072/ENSG00000120907/ENSG00000107130/ENSG00000150594/ENSG00000170743/ENSG00000019505/ENSG00000149295/ENSG00000186318/ENSG00000067715/ENSG00000174437/ENSG00000102468/ENSG00000213578/ENSG00000166501/ENSG00000170425/ENSG00000108262/ENSG00000132872/ENSG00000105649/ENSG00000126583/ENSG00000101098/ENSG00000158445/ENSG00000101204/ENSG00000128271/ENSG00000100346/ENSG00000102003	36
BP	GO:0007187	G protein-coupled receptor signaling pathway, coupled to cyclic nucleotide second messenger	53/2257	163/13154	1.15754e-06	0.000157114	0.000143719	ENSG00000078369/ENSG00000241563/ENSG00000116329/ENSG00000122420/ENSG00000142875/ENSG00000058668/ENSG00000133019/ENSG00000274286/ENSG00000196639/ENSG00000114812/ENSG00000114353/ENSG00000179097/ENSG00000173175/ENSG00000169860/ENSG00000184160/ENSG00000185149/ENSG00000078295/ENSG00000113389/ENSG00000113749/ENSG00000112164/ENSG00000118432/ENSG00000146469/ENSG00000146535/ENSG00000122585/ENSG00000164742/ENSG00000127955/ENSG00000198822/ENSG00000179603/ENSG00000181072/ENSG00000120907/ENSG00000082556/ENSG00000155897/ENSG00000181790/ENSG00000150594/ENSG00000180720/ENSG00000186642/ENSG00000149295/ENSG00000089250/ENSG00000102468/ENSG00000139874/ENSG00000186469/ENSG00000165409/ENSG00000100604/ENSG00000065325/ENSG00000170425/ENSG00000180616/ENSG00000152214/ENSG00000166603/ENSG00000171873/ENSG00000101180/ENSG00000128266/ENSG00000128271/ENSG00000147246	53
BP	GO:0050890	cognition	68/2257	229/13154	1.6503e-06	0.000218665	0.000200022	ENSG00000117411/ENSG00000181656/ENSG00000160716/ENSG00000198400/ENSG00000082482/ENSG00000157103/ENSG00000196639/ENSG00000187094/ENSG00000168374/ENSG00000196549/ENSG00000169282/ENSG00000197386/ENSG00000152969/ENSG00000157404/ENSG00000145632/ENSG00000213585/ENSG00000113749/ENSG00000169220/ENSG00000096433/ENSG00000112164/ENSG00000118432/ENSG00000146469/ENSG00000188191/ENSG00000164742/ENSG00000006128/ENSG00000106236/ENSG00000106278/ENSG00000105894/ENSG00000082556/ENSG00000104327/ENSG00000155897/ENSG00000198576/ENSG00000147852/ENSG00000155886/ENSG00000148082/ENSG00000078725/ENSG00000107984/ENSG00000156395/ENSG00000110492/ENSG00000182450/ENSG00000149295/ENSG00000110080/ENSG00000161642/ENSG00000111249/ENSG00000102468/ENSG00000100644/ENSG00000080815/ENSG00000186297/ENSG00000156642/ENSG00000058335/ENSG00000157045/ENSG00000007168/ENSG00000131771/ENSG00000126351/ENSG00000186868/ENSG00000132872/ENSG00000166342/ENSG00000161681/ENSG00000126583/ENSG00000160469/ENSG00000182621/ENSG00000101349/ENSG00000101180/ENSG00000101188/ENSG00000101204/ENSG00000100030/ENSG00000008735/ENSG00000196338	68
BP	GO:0046883	regulation of hormone secretion	63/2257	208/13154	1.89389e-06	0.000245105	0.000224207	ENSG00000008130/ENSG00000183682/ENSG00000143158/ENSG00000198216/ENSG00000123836/ENSG00000176887/ENSG00000163032/ENSG00000171132/ENSG00000274286/ENSG00000125618/ENSG00000123612/ENSG00000091428/ENSG00000170011/ENSG00000007402/ENSG00000144747/ENSG00000173175/ENSG00000169860/ENSG00000184160/ENSG00000004468/ENSG00000145242/ENSG00000138814/ENSG00000164326/ENSG00000096433/ENSG00000112164/ENSG00000118432/ENSG00000146469/ENSG00000106633/ENSG00000075142/ENSG00000006128/ENSG00000167034/ENSG00000104332/ENSG00000082556/ENSG00000136999/ENSG00000155897/ENSG00000080298/ENSG00000148672/ENSG00000150594/ENSG00000148737/ENSG00000170743/ENSG00000187486/ENSG00000162337/ENSG00000149295/ENSG00000151067/ENSG00000130037/ENSG00000166006/ENSG00000110801/ENSG00000185950/ENSG00000100644/ENSG00000100604/ENSG00000166128/ENSG00000197696/ENSG00000090565/ENSG00000173918/ENSG00000141646/ENSG00000010310/ENSG00000053438/ENSG00000158445/ENSG00000141959/ENSG00000128271/ENSG00000099985/ENSG00000198355/ENSG00000147246/ENSG00000005022	63
BP	GO:0070838	divalent metal ion transport	102/2257	385/13154	2.05776e-06	0.000260259	0.00023807	ENSG00000090020/ENSG00000116329/ENSG00000159023/ENSG00000121905/ENSG00000184588/ENSG00000153898/ENSG00000160716/ENSG00000198929/ENSG00000117152/ENSG00000143153/ENSG00000198216/ENSG00000058668/ENSG00000198626/ENSG00000171132/ENSG00000135636/ENSG00000182389/ENSG00000114353/ENSG00000007402/ENSG00000065534/ENSG00000240045/ENSG00000168924/ENSG00000197386/ENSG00000109501/ENSG00000138814/ENSG00000138821/ENSG00000138798/ENSG00000145362/ENSG00000138741/ENSG00000213585/ENSG00000197043/ENSG00000124532/ENSG00000204713/ENSG00000096433/ENSG00000106537/ENSG00000078549/ENSG00000106633/ENSG00000075142/ENSG00000155970/ENSG00000120907/ENSG00000120899/ENSG00000133872/ENSG00000104369/ENSG00000155886/ENSG00000083067/ENSG00000107130/ENSG00000148408/ENSG00000176273/ENSG00000185933/ENSG00000150594/ENSG00000177054/ENSG00000134817/ENSG00000124942/ENSG00000149782/ENSG00000186642/ENSG00000170290/ENSG00000149295/ENSG00000151062/ENSG00000151067/ENSG00000070961/ENSG00000136003/ENSG00000174437/ENSG00000089250/ENSG00000133107/ENSG00000102468/ENSG00000102452/ENSG00000102466/ENSG00000204442/ENSG00000131981/ENSG00000080815/ENSG00000140090/ENSG00000198838/ENSG00000104154/ENSG00000069966/ENSG00000140992/ENSG00000166501/ENSG00000006210/ENSG00000074370/ENSG00000277632/ENSG00000141750/ENSG00000108370/ENSG00000133195/ENSG00000125648/ENSG00000072062/ENSG00000072954/ENSG00000051128/ENSG00000196218/ENSG00000104783/ENSG00000063176/ENSG00000105605/ENSG00000182621/ENSG00000185052/ENSG00000101188/ENSG00000101204/ENSG00000203896/ENSG00000128271/ENSG00000166862/ENSG00000100346/ENSG00000198947/ENSG00000102001/ENSG00000147246/ENSG00000169446/ENSG00000067842	102
BP	GO:0007600	sensory perception	99/2257	372/13154	2.34197e-06	0.000289623	0.00026493	ENSG00000078369/ENSG00000090020/ENSG00000116329/ENSG00000160716/ENSG00000198400/ENSG00000169006/ENSG00000170340/ENSG00000116035/ENSG00000169432/ENSG00000197121/ENSG00000118231/ENSG00000163499/ENSG00000135919/ENSG00000169031/ENSG00000156973/ENSG00000178602/ENSG00000188011/ENSG00000187094/ENSG00000181585/ENSG00000163377/ENSG00000074416/ENSG00000154928/ENSG00000169860/ENSG00000196549/ENSG00000184160/ENSG00000109501/ENSG00000071127/ENSG00000157404/ENSG00000180245/ENSG00000138686/ENSG00000121207/ENSG00000185149/ENSG00000145864/ENSG00000204248/ENSG00000096433/ENSG00000048545/ENSG00000079841/ENSG00000118432/ENSG00000112333/ENSG00000112319/ENSG00000152822/ENSG00000146469/ENSG00000106536/ENSG00000006128/ENSG00000184408/ENSG00000179603/ENSG00000127377/ENSG00000082556/ENSG00000104313/ENSG00000136999/ENSG00000155886/ENSG00000083067/ENSG00000198963/ENSG00000186188/ENSG00000120057/ENSG00000185933/ENSG00000177106/ENSG00000053918/ENSG00000006611/ENSG00000182450/ENSG00000149295/ENSG00000186318/ENSG00000109927/ENSG00000151062/ENSG00000179520/ENSG00000139767/ENSG00000165474/ENSG00000121742/ENSG00000102468/ENSG00000184564/ENSG00000043355/ENSG00000140090/ENSG00000182636/ENSG00000186297/ENSG00000213578/ENSG00000140522/ENSG00000262668/ENSG00000103316/ENSG00000102878/ENSG00000141101/ENSG00000108684/ENSG00000277632/ENSG00000166292/ENSG00000108370/ENSG00000214140/ENSG00000186765/ENSG00000167210/ENSG00000115255/ENSG00000105649/ENSG00000161681/ENSG00000101188/ENSG00000101204/ENSG00000175894/ENSG00000100030/ENSG00000128271/ENSG00000244752/ENSG00000102104/ENSG00000102001/ENSG00000196767	99
BP	GO:0030073	insulin secretion	53/2257	167/13154	2.6427e-06	0.000319709	0.000292451	ENSG00000008130/ENSG00000183682/ENSG00000143195/ENSG00000143158/ENSG00000198216/ENSG00000123836/ENSG00000163032/ENSG00000171132/ENSG00000123612/ENSG00000091428/ENSG00000054356/ENSG00000114739/ENSG00000170011/ENSG00000007402/ENSG00000173175/ENSG00000168993/ENSG00000184160/ENSG00000004468/ENSG00000145242/ENSG00000138814/ENSG00000164326/ENSG00000096433/ENSG00000112164/ENSG00000118432/ENSG00000106633/ENSG00000075142/ENSG00000128564/ENSG00000104332/ENSG00000136999/ENSG00000155897/ENSG00000080298/ENSG00000148672/ENSG00000150594/ENSG00000148737/ENSG00000170743/ENSG00000187486/ENSG00000162337/ENSG00000149295/ENSG00000151067/ENSG00000130037/ENSG00000166006/ENSG00000110801/ENSG00000185950/ENSG00000100644/ENSG00000100604/ENSG00000213578/ENSG00000166603/ENSG00000010310/ENSG00000053438/ENSG00000158445/ENSG00000141959/ENSG00000198355/ENSG00000005022	53
BP	GO:0010817	regulation of hormone levels	101/2257	383/13154	2.88514e-06	0.000341613	0.000312487	ENSG00000008130/ENSG00000162552/ENSG00000183682/ENSG00000143320/ENSG00000143195/ENSG00000143158/ENSG00000198216/ENSG00000123836/ENSG00000176887/ENSG00000163032/ENSG00000171132/ENSG00000274286/ENSG00000125618/ENSG00000123612/ENSG00000091428/ENSG00000054356/ENSG00000114739/ENSG00000170011/ENSG00000007402/ENSG00000144747/ENSG00000173175/ENSG00000114115/ENSG00000169860/ENSG00000196549/ENSG00000145194/ENSG00000168993/ENSG00000145214/ENSG00000184160/ENSG00000004468/ENSG00000109819/ENSG00000145242/ENSG00000138814/ENSG00000121207/ENSG00000164326/ENSG00000176928/ENSG00000120738/ENSG00000204228/ENSG00000096433/ENSG00000112164/ENSG00000124496/ENSG00000118432/ENSG00000203797/ENSG00000146469/ENSG00000106633/ENSG00000075142/ENSG00000006128/ENSG00000128564/ENSG00000164690/ENSG00000167034/ENSG00000104332/ENSG00000082556/ENSG00000136999/ENSG00000155897/ENSG00000080298/ENSG00000165092/ENSG00000196139/ENSG00000148672/ENSG00000095596/ENSG00000186188/ENSG00000150594/ENSG00000148737/ENSG00000170743/ENSG00000187486/ENSG00000149742/ENSG00000162337/ENSG00000149295/ENSG00000151067/ENSG00000130037/ENSG00000166006/ENSG00000110801/ENSG00000073060/ENSG00000185950/ENSG00000100644/ENSG00000100604/ENSG00000197406/ENSG00000166128/ENSG00000213578/ENSG00000166426/ENSG00000197696/ENSG00000184254/ENSG00000090565/ENSG00000103316/ENSG00000176387/ENSG00000103056/ENSG00000159640/ENSG00000173918/ENSG00000141646/ENSG00000166603/ENSG00000124302/ENSG00000010310/ENSG00000125851/ENSG00000053438/ENSG00000158445/ENSG00000141959/ENSG00000128271/ENSG00000099985/ENSG00000100197/ENSG00000198355/ENSG00000147100/ENSG00000147246/ENSG00000005022	101
BP	GO:0072511	divalent inorganic cation transport	102/2257	388/13154	2.99754e-06	0.000347527	0.000317897	ENSG00000090020/ENSG00000116329/ENSG00000159023/ENSG00000121905/ENSG00000184588/ENSG00000153898/ENSG00000160716/ENSG00000198929/ENSG00000117152/ENSG00000143153/ENSG00000198216/ENSG00000058668/ENSG00000198626/ENSG00000171132/ENSG00000135636/ENSG00000182389/ENSG00000114353/ENSG00000007402/ENSG00000065534/ENSG00000240045/ENSG00000168924/ENSG00000197386/ENSG00000109501/ENSG00000138814/ENSG00000138821/ENSG00000138798/ENSG00000145362/ENSG00000138741/ENSG00000213585/ENSG00000197043/ENSG00000124532/ENSG00000204713/ENSG00000096433/ENSG00000106537/ENSG00000078549/ENSG00000106633/ENSG00000075142/ENSG00000155970/ENSG00000120907/ENSG00000120899/ENSG00000133872/ENSG00000104369/ENSG00000155886/ENSG00000083067/ENSG00000107130/ENSG00000148408/ENSG00000176273/ENSG00000185933/ENSG00000150594/ENSG00000177054/ENSG00000134817/ENSG00000124942/ENSG00000149782/ENSG00000186642/ENSG00000170290/ENSG00000149295/ENSG00000151062/ENSG00000151067/ENSG00000070961/ENSG00000136003/ENSG00000174437/ENSG00000089250/ENSG00000133107/ENSG00000102468/ENSG00000102452/ENSG00000102466/ENSG00000204442/ENSG00000131981/ENSG00000080815/ENSG00000140090/ENSG00000198838/ENSG00000104154/ENSG00000069966/ENSG00000140992/ENSG00000166501/ENSG00000006210/ENSG00000074370/ENSG00000277632/ENSG00000141750/ENSG00000108370/ENSG00000133195/ENSG00000125648/ENSG00000072062/ENSG00000072954/ENSG00000051128/ENSG00000196218/ENSG00000104783/ENSG00000063176/ENSG00000105605/ENSG00000182621/ENSG00000185052/ENSG00000101188/ENSG00000101204/ENSG00000203896/ENSG00000128271/ENSG00000166862/ENSG00000100346/ENSG00000198947/ENSG00000102001/ENSG00000147246/ENSG00000169446/ENSG00000067842	102
BP	GO:0019932	second-messenger-mediated signaling	86/2257	314/13154	3.12778e-06	0.000355226	0.000324939	ENSG00000078369/ENSG00000169885/ENSG00000171735/ENSG00000090020/ENSG00000121905/ENSG00000122420/ENSG00000162692/ENSG00000198929/ENSG00000143153/ENSG00000058668/ENSG00000198626/ENSG00000115956/ENSG00000274286/ENSG00000091428/ENSG00000163273/ENSG00000077044/ENSG00000196639/ENSG00000114353/ENSG00000173175/ENSG00000145214/ENSG00000197386/ENSG00000184160/ENSG00000128052/ENSG00000145242/ENSG00000138814/ENSG00000145362/ENSG00000185149/ENSG00000164116/ENSG00000078295/ENSG00000175471/ENSG00000113575/ENSG00000096433/ENSG00000112164/ENSG00000172348/ENSG00000146469/ENSG00000112541/ENSG00000188191/ENSG00000078549/ENSG00000164742/ENSG00000127955/ENSG00000075142/ENSG00000158528/ENSG00000158856/ENSG00000120907/ENSG00000120899/ENSG00000104369/ENSG00000155897/ENSG00000181790/ENSG00000177791/ENSG00000150594/ENSG00000068383/ENSG00000152270/ENSG00000134817/ENSG00000186642/ENSG00000152402/ENSG00000149295/ENSG00000151067/ENSG00000166006/ENSG00000174437/ENSG00000089250/ENSG00000110931/ENSG00000186469/ENSG00000165409/ENSG00000100604/ENSG00000140992/ENSG00000170425/ENSG00000166484/ENSG00000277632/ENSG00000186868/ENSG00000166292/ENSG00000108946/ENSG00000176170/ENSG00000152214/ENSG00000166603/ENSG00000131196/ENSG00000072062/ENSG00000072954/ENSG00000051128/ENSG00000010310/ENSG00000171873/ENSG00000101096/ENSG00000160191/ENSG00000128271/ENSG00000100302/ENSG00000198947/ENSG00000147246	86
BP	GO:0050769	positive regulation of neurogenesis	104/2257	401/13154	4.62709e-06	0.000514995	0.000471086	ENSG00000158747/ENSG00000117385/ENSG00000172260/ENSG00000143320/ENSG00000198400/ENSG00000198797/ENSG00000162670/ENSG00000143858/ENSG00000119283/ENSG00000189292/ENSG00000176887/ENSG00000115738/ENSG00000274286/ENSG00000074047/ENSG00000144355/ENSG00000115844/ENSG00000116106/ENSG00000135919/ENSG00000115694/ENSG00000144550/ENSG00000185008/ENSG00000044524/ENSG00000114554/ENSG00000196549/ENSG00000163558/ENSG00000136603/ENSG00000073803/ENSG00000184160/ENSG00000157404/ENSG00000134352/ENSG00000092421/ENSG00000169220/ENSG00000124507/ENSG00000124772/ENSG00000079841/ENSG00000118432/ENSG00000106571/ENSG00000106078/ENSG00000106683/ENSG00000187391/ENSG00000158528/ENSG00000087087/ENSG00000106278/ENSG00000128610/ENSG00000105894/ENSG00000106615/ENSG00000164690/ENSG00000078579/ENSG00000120899/ENSG00000104435/ENSG00000147852/ENSG00000153707/ENSG00000078725/ENSG00000136848/ENSG00000107263/ENSG00000183049/ENSG00000107984/ENSG00000107954/ENSG00000166313/ENSG00000110492/ENSG00000158555/ENSG00000149295/ENSG00000064309/ENSG00000067715/ENSG00000120833/ENSG00000136040/ENSG00000111249/ENSG00000111344/ENSG00000184304/ENSG00000100503/ENSG00000100644/ENSG00000080815/ENSG00000156642/ENSG00000138623/ENSG00000103319/ENSG00000177508/ENSG00000006210/ENSG00000007168/ENSG00000108381/ENSG00000166579/ENSG00000065320/ENSG00000277632/ENSG00000108830/ENSG00000186868/ENSG00000108379/ENSG00000064300/ENSG00000141576/ENSG00000154059/ENSG00000152214/ENSG00000132872/ENSG00000049759/ENSG00000185988/ENSG00000196961/ENSG00000161681/ENSG00000105605/ENSG00000125820/ENSG00000088305/ENSG00000101040/ENSG00000179242/ENSG00000184402/ENSG00000183036/ENSG00000126970/ENSG00000186462/ENSG00000077264	104
BP	GO:0007269	neurotransmitter secretion	47/2257	145/13154	5.04067e-06	0.000550026	0.000503131	ENSG00000117016/ENSG00000116396/ENSG00000160716/ENSG00000143858/ENSG00000128683/ENSG00000127838/ENSG00000157152/ENSG00000144566/ENSG00000187672/ENSG00000169860/ENSG00000168993/ENSG00000175471/ENSG00000064692/ENSG00000145920/ENSG00000079841/ENSG00000118432/ENSG00000164742/ENSG00000158528/ENSG00000181072/ENSG00000120907/ENSG00000107130/ENSG00000148408/ENSG00000170743/ENSG00000149295/ENSG00000186318/ENSG00000067715/ENSG00000111052/ENSG00000174437/ENSG00000089169/ENSG00000102468/ENSG00000080815/ENSG00000213578/ENSG00000166501/ENSG00000220205/ENSG00000170425/ENSG00000108262/ENSG00000126858/ENSG00000132872/ENSG00000186111/ENSG00000105649/ENSG00000126583/ENSG00000160469/ENSG00000101098/ENSG00000101180/ENSG00000101204/ENSG00000128271/ENSG00000102003	47
BP	GO:0007613	memory	35/2257	97/13154	5.71035e-06	0.000611117	0.000559013	ENSG00000117411/ENSG00000160716/ENSG00000082482/ENSG00000196639/ENSG00000187094/ENSG00000145632/ENSG00000113749/ENSG00000169220/ENSG00000096433/ENSG00000118432/ENSG00000164742/ENSG00000006128/ENSG00000105894/ENSG00000104327/ENSG00000155897/ENSG00000198576/ENSG00000147852/ENSG00000155886/ENSG00000078725/ENSG00000156395/ENSG00000110492/ENSG00000182450/ENSG00000149295/ENSG00000111249/ENSG00000102468/ENSG00000080815/ENSG00000058335/ENSG00000157045/ENSG00000131771/ENSG00000186868/ENSG00000132872/ENSG00000166342/ENSG00000161681/ENSG00000182621/ENSG00000101349	35
BP	GO:0008016	regulation of heart contraction	59/2257	197/13154	5.87515e-06	0.000616891	0.000564294	ENSG00000090020/ENSG00000134716/ENSG00000184588/ENSG00000198929/ENSG00000117152/ENSG00000143153/ENSG00000058668/ENSG00000092969/ENSG00000135750/ENSG00000198626/ENSG00000171303/ENSG00000182389/ENSG00000162989/ENSG00000163273/ENSG00000183873/ENSG00000007402/ENSG00000185774/ENSG00000145362/ENSG00000182132/ENSG00000096433/ENSG00000112164/ENSG00000075142/ENSG00000006128/ENSG00000184408/ENSG00000181072/ENSG00000120907/ENSG00000148408/ENSG00000053918/ENSG00000187486/ENSG00000173020/ENSG00000149295/ENSG00000137726/ENSG00000177098/ENSG00000149575/ENSG00000151062/ENSG00000151067/ENSG00000130037/ENSG00000069431/ENSG00000057294/ENSG00000070961/ENSG00000174437/ENSG00000089250/ENSG00000100604/ENSG00000198838/ENSG00000138622/ENSG00000074370/ENSG00000126351/ENSG00000101665/ENSG00000072062/ENSG00000072954/ENSG00000196218/ENSG00000182324/ENSG00000105605/ENSG00000124249/ENSG00000166862/ENSG00000198947/ENSG00000102057/ENSG00000102001/ENSG00000067842	59
BP	GO:0099643	signal release from synapse	47/2257	146/13154	6.21405e-06	0.000640393	0.000585793	ENSG00000117016/ENSG00000116396/ENSG00000160716/ENSG00000143858/ENSG00000128683/ENSG00000127838/ENSG00000157152/ENSG00000144566/ENSG00000187672/ENSG00000169860/ENSG00000168993/ENSG00000175471/ENSG00000064692/ENSG00000145920/ENSG00000079841/ENSG00000118432/ENSG00000164742/ENSG00000158528/ENSG00000181072/ENSG00000120907/ENSG00000107130/ENSG00000148408/ENSG00000170743/ENSG00000149295/ENSG00000186318/ENSG00000067715/ENSG00000111052/ENSG00000174437/ENSG00000089169/ENSG00000102468/ENSG00000080815/ENSG00000213578/ENSG00000166501/ENSG00000220205/ENSG00000170425/ENSG00000108262/ENSG00000126858/ENSG00000132872/ENSG00000186111/ENSG00000105649/ENSG00000126583/ENSG00000160469/ENSG00000101098/ENSG00000101180/ENSG00000101204/ENSG00000128271/ENSG00000102003	47
BP	GO:0035637	multicellular organismal signaling	49/2257	155/13154	7.01251e-06	0.000705697	0.000645529	ENSG00000090020/ENSG00000181656/ENSG00000177628/ENSG00000143153/ENSG00000058668/ENSG00000135750/ENSG00000198626/ENSG00000171303/ENSG00000182389/ENSG00000162989/ENSG00000169432/ENSG00000163273/ENSG00000183873/ENSG00000007402/ENSG00000114279/ENSG00000185774/ENSG00000145362/ENSG00000164326/ENSG00000182132/ENSG00000096433/ENSG00000075142/ENSG00000184408/ENSG00000053918/ENSG00000187486/ENSG00000137726/ENSG00000177098/ENSG00000149575/ENSG00000151062/ENSG00000151067/ENSG00000130037/ENSG00000069431/ENSG00000057294/ENSG00000070961/ENSG00000174437/ENSG00000089250/ENSG00000198838/ENSG00000138622/ENSG00000007168/ENSG00000074370/ENSG00000072062/ENSG00000196218/ENSG00000182324/ENSG00000105605/ENSG00000124249/ENSG00000166862/ENSG00000100346/ENSG00000102057/ENSG00000102001/ENSG00000067842	49
BP	GO:0003015	heart process	66/2257	229/13154	7.10135e-06	0.000705697	0.000645529	ENSG00000090020/ENSG00000134716/ENSG00000184588/ENSG00000198929/ENSG00000117152/ENSG00000143153/ENSG00000058668/ENSG00000092969/ENSG00000135750/ENSG00000198626/ENSG00000171303/ENSG00000182389/ENSG00000162989/ENSG00000163273/ENSG00000183873/ENSG00000114353/ENSG00000007402/ENSG00000114279/ENSG00000185774/ENSG00000145362/ENSG00000182132/ENSG00000096433/ENSG00000112164/ENSG00000075142/ENSG00000006128/ENSG00000184408/ENSG00000181072/ENSG00000120907/ENSG00000148408/ENSG00000053918/ENSG00000187486/ENSG00000173511/ENSG00000173020/ENSG00000149295/ENSG00000137726/ENSG00000177098/ENSG00000149575/ENSG00000151062/ENSG00000151067/ENSG00000130037/ENSG00000069431/ENSG00000057294/ENSG00000070961/ENSG00000174437/ENSG00000089250/ENSG00000102683/ENSG00000100604/ENSG00000198838/ENSG00000138622/ENSG00000074370/ENSG00000126351/ENSG00000159640/ENSG00000101665/ENSG00000049759/ENSG00000072062/ENSG00000072954/ENSG00000196218/ENSG00000182324/ENSG00000105605/ENSG00000197122/ENSG00000124249/ENSG00000166862/ENSG00000198947/ENSG00000102057/ENSG00000102001/ENSG00000067842	66
BP	GO:0099504	synaptic vesicle cycle	52/2257	168/13154	7.35613e-06	0.000718191	0.000656958	ENSG00000117016/ENSG00000160716/ENSG00000197959/ENSG00000143858/ENSG00000091428/ENSG00000157152/ENSG00000144566/ENSG00000187672/ENSG00000169860/ENSG00000168993/ENSG00000145214/ENSG00000138688/ENSG00000109572/ENSG00000145920/ENSG00000074317/ENSG00000124507/ENSG00000079841/ENSG00000118432/ENSG00000188191/ENSG00000164742/ENSG00000187391/ENSG00000181072/ENSG00000120907/ENSG00000107130/ENSG00000170743/ENSG00000149295/ENSG00000186318/ENSG00000067715/ENSG00000179520/ENSG00000174437/ENSG00000102468/ENSG00000118946/ENSG00000102466/ENSG00000080815/ENSG00000213578/ENSG00000166501/ENSG00000220205/ENSG00000170425/ENSG00000108262/ENSG00000132872/ENSG00000041353/ENSG00000186111/ENSG00000105649/ENSG00000126583/ENSG00000160469/ENSG00000101463/ENSG00000101098/ENSG00000101204/ENSG00000128271/ENSG00000068400/ENSG00000102003/ENSG00000196338	52
BP	GO:0050796	regulation of insulin secretion	46/2257	143/13154	7.94031e-06	0.000761859	0.000696903	ENSG00000008130/ENSG00000183682/ENSG00000143158/ENSG00000198216/ENSG00000123836/ENSG00000163032/ENSG00000171132/ENSG00000123612/ENSG00000091428/ENSG00000170011/ENSG00000007402/ENSG00000173175/ENSG00000184160/ENSG00000004468/ENSG00000145242/ENSG00000138814/ENSG00000164326/ENSG00000096433/ENSG00000112164/ENSG00000118432/ENSG00000106633/ENSG00000075142/ENSG00000104332/ENSG00000136999/ENSG00000155897/ENSG00000080298/ENSG00000148672/ENSG00000150594/ENSG00000148737/ENSG00000170743/ENSG00000187486/ENSG00000162337/ENSG00000149295/ENSG00000151067/ENSG00000130037/ENSG00000166006/ENSG00000110801/ENSG00000185950/ENSG00000100644/ENSG00000100604/ENSG00000010310/ENSG00000053438/ENSG00000158445/ENSG00000141959/ENSG00000198355/ENSG00000005022	46
BP	GO:0070588	calcium ion transmembrane transport	70/2257	248/13154	8.37705e-06	0.00079014	0.000722772	ENSG00000090020/ENSG00000121905/ENSG00000184588/ENSG00000153898/ENSG00000198929/ENSG00000143153/ENSG00000198216/ENSG00000058668/ENSG00000198626/ENSG00000171132/ENSG00000135636/ENSG00000182389/ENSG00000007402/ENSG00000240045/ENSG00000168924/ENSG00000197386/ENSG00000145362/ENSG00000138741/ENSG00000213585/ENSG00000197043/ENSG00000096433/ENSG00000106537/ENSG00000075142/ENSG00000155970/ENSG00000120899/ENSG00000104369/ENSG00000155886/ENSG00000083067/ENSG00000107130/ENSG00000148408/ENSG00000185933/ENSG00000150594/ENSG00000134817/ENSG00000124942/ENSG00000149782/ENSG00000186642/ENSG00000170290/ENSG00000149295/ENSG00000151062/ENSG00000151067/ENSG00000174437/ENSG00000089250/ENSG00000133107/ENSG00000102468/ENSG00000102452/ENSG00000102466/ENSG00000204442/ENSG00000080815/ENSG00000140090/ENSG00000198838/ENSG00000069966/ENSG00000140992/ENSG00000006210/ENSG00000074370/ENSG00000277632/ENSG00000141750/ENSG00000125648/ENSG00000072062/ENSG00000072954/ENSG00000196218/ENSG00000105605/ENSG00000182621/ENSG00000185052/ENSG00000101188/ENSG00000203896/ENSG00000166862/ENSG00000100346/ENSG00000198947/ENSG00000102001/ENSG00000147246	70
BP	GO:0010469	regulation of signaling receptor activity	41/2257	123/13154	9.23721e-06	0.000856751	0.000783704	ENSG00000180875/ENSG00000119865/ENSG00000163235/ENSG00000274286/ENSG00000071051/ENSG00000163377/ENSG00000114423/ENSG00000169860/ENSG00000163956/ENSG00000184160/ENSG00000109819/ENSG00000138798/ENSG00000109670/ENSG00000120251/ENSG00000106236/ENSG00000146918/ENSG00000120899/ENSG00000198576/ENSG00000176956/ENSG00000196730/ENSG00000107984/ENSG00000107954/ENSG00000150594/ENSG00000189403/ENSG00000080815/ENSG00000166923/ENSG00000058335/ENSG00000171208/ENSG00000188803/ENSG00000108370/ENSG00000166342/ENSG00000161681/ENSG00000105605/ENSG00000197122/ENSG00000197114/ENSG00000166862/ENSG00000234965/ENSG00000008735/ENSG00000082458/ENSG00000196338/ENSG00000125675	41
BP	GO:0060047	heart contraction	64/2257	222/13154	9.62691e-06	0.000878258	0.000803377	ENSG00000090020/ENSG00000134716/ENSG00000184588/ENSG00000198929/ENSG00000117152/ENSG00000143153/ENSG00000058668/ENSG00000092969/ENSG00000135750/ENSG00000198626/ENSG00000171303/ENSG00000182389/ENSG00000162989/ENSG00000163273/ENSG00000183873/ENSG00000007402/ENSG00000114279/ENSG00000185774/ENSG00000145362/ENSG00000182132/ENSG00000096433/ENSG00000112164/ENSG00000075142/ENSG00000006128/ENSG00000184408/ENSG00000181072/ENSG00000120907/ENSG00000148408/ENSG00000053918/ENSG00000187486/ENSG00000173511/ENSG00000173020/ENSG00000149295/ENSG00000137726/ENSG00000177098/ENSG00000149575/ENSG00000151062/ENSG00000151067/ENSG00000130037/ENSG00000069431/ENSG00000057294/ENSG00000070961/ENSG00000174437/ENSG00000089250/ENSG00000102683/ENSG00000100604/ENSG00000198838/ENSG00000138622/ENSG00000074370/ENSG00000126351/ENSG00000159640/ENSG00000101665/ENSG00000049759/ENSG00000072062/ENSG00000072954/ENSG00000196218/ENSG00000182324/ENSG00000105605/ENSG00000124249/ENSG00000166862/ENSG00000198947/ENSG00000102057/ENSG00000102001/ENSG00000067842	64
BP	GO:2001257	regulation of cation channel activity	45/2257	140/13154	1.01468e-05	0.000904274	0.000827175	ENSG00000162494/ENSG00000121905/ENSG00000184588/ENSG00000198929/ENSG00000135636/ENSG00000182389/ENSG00000169282/ENSG00000114279/ENSG00000197386/ENSG00000109819/ENSG00000145362/ENSG00000120251/ENSG00000075142/ENSG00000120899/ENSG00000104369/ENSG00000156486/ENSG00000198576/ENSG00000196730/ENSG00000187486/ENSG00000124942/ENSG00000149295/ENSG00000166006/ENSG00000089250/ENSG00000102466/ENSG00000069966/ENSG00000058335/ENSG00000171208/ENSG00000220205/ENSG00000233670/ENSG00000188803/ENSG00000141750/ENSG00000108370/ENSG00000166342/ENSG00000072062/ENSG00000161681/ENSG00000105605/ENSG00000026559/ENSG00000101188/ENSG00000166862/ENSG00000234965/ENSG00000008735/ENSG00000198947/ENSG00000082458/ENSG00000196338/ENSG00000125675	45
BP	GO:0019233	sensory perception of pain	29/2257	76/13154	1.02371e-05	0.000904274	0.000827175	ENSG00000090020/ENSG00000116329/ENSG00000160716/ENSG00000198400/ENSG00000169432/ENSG00000187094/ENSG00000163377/ENSG00000074416/ENSG00000154928/ENSG00000169860/ENSG00000196549/ENSG00000184160/ENSG00000185149/ENSG00000118432/ENSG00000152822/ENSG00000146469/ENSG00000006128/ENSG00000184408/ENSG00000082556/ENSG00000136999/ENSG00000182450/ENSG00000186318/ENSG00000102468/ENSG00000182636/ENSG00000277632/ENSG00000166292/ENSG00000101188/ENSG00000101204/ENSG00000100030	29
BP	GO:0030072	peptide hormone secretion	58/2257	196/13154	1.05178e-05	0.000914553	0.000836578	ENSG00000008130/ENSG00000183682/ENSG00000143195/ENSG00000143158/ENSG00000198216/ENSG00000123836/ENSG00000163032/ENSG00000171132/ENSG00000125618/ENSG00000123612/ENSG00000091428/ENSG00000054356/ENSG00000114739/ENSG00000170011/ENSG00000007402/ENSG00000173175/ENSG00000168993/ENSG00000184160/ENSG00000004468/ENSG00000145242/ENSG00000138814/ENSG00000164326/ENSG00000096433/ENSG00000112164/ENSG00000118432/ENSG00000146469/ENSG00000106633/ENSG00000075142/ENSG00000128564/ENSG00000104332/ENSG00000136999/ENSG00000155897/ENSG00000080298/ENSG00000148672/ENSG00000150594/ENSG00000148737/ENSG00000170743/ENSG00000187486/ENSG00000162337/ENSG00000149295/ENSG00000151067/ENSG00000130037/ENSG00000166006/ENSG00000110801/ENSG00000185950/ENSG00000100644/ENSG00000100604/ENSG00000166128/ENSG00000213578/ENSG00000103056/ENSG00000166603/ENSG00000010310/ENSG00000053438/ENSG00000158445/ENSG00000141959/ENSG00000198355/ENSG00000147246/ENSG00000005022	58
BP	GO:0051937	catecholamine transport	24/2257	58/13154	1.18441e-05	0.00101404	0.000927581	ENSG00000160716/ENSG00000143858/ENSG00000274286/ENSG00000169860/ENSG00000184160/ENSG00000185149/ENSG00000164326/ENSG00000118432/ENSG00000146469/ENSG00000078579/ENSG00000082556/ENSG00000150594/ENSG00000170743/ENSG00000019505/ENSG00000173020/ENSG00000149295/ENSG00000067715/ENSG00000102468/ENSG00000100604/ENSG00000132872/ENSG00000158445/ENSG00000101180/ENSG00000101204/ENSG00000128271	24
BP	GO:0043266	regulation of potassium ion transport	30/2257	81/13154	1.44496e-05	0.00121106	0.00110781	ENSG00000162494/ENSG00000198929/ENSG00000117152/ENSG00000143153/ENSG00000175497/ENSG00000198648/ENSG00000169282/ENSG00000185774/ENSG00000145362/ENSG00000182132/ENSG00000146469/ENSG00000106633/ENSG00000197993/ENSG00000120899/ENSG00000082556/ENSG00000156486/ENSG00000150594/ENSG00000053918/ENSG00000149295/ENSG00000130037/ENSG00000166006/ENSG00000089250/ENSG00000102468/ENSG00000171208/ENSG00000198373/ENSG00000220205/ENSG00000049759/ENSG00000166342/ENSG00000026559/ENSG00000022267	30
BP	GO:0007188	adenylate cyclase-modulating G protein-coupled receptor signaling pathway	46/2257	146/13154	1.45806e-05	0.00121106	0.00110781	ENSG00000078369/ENSG00000241563/ENSG00000116329/ENSG00000122420/ENSG00000142875/ENSG00000058668/ENSG00000133019/ENSG00000274286/ENSG00000114353/ENSG00000179097/ENSG00000173175/ENSG00000169860/ENSG00000184160/ENSG00000185149/ENSG00000078295/ENSG00000113389/ENSG00000112164/ENSG00000118432/ENSG00000146469/ENSG00000146535/ENSG00000164742/ENSG00000127955/ENSG00000198822/ENSG00000179603/ENSG00000181072/ENSG00000120907/ENSG00000082556/ENSG00000155897/ENSG00000181790/ENSG00000150594/ENSG00000180720/ENSG00000186642/ENSG00000149295/ENSG00000089250/ENSG00000186469/ENSG00000165409/ENSG00000100604/ENSG00000065325/ENSG00000170425/ENSG00000180616/ENSG00000152214/ENSG00000166603/ENSG00000171873/ENSG00000101180/ENSG00000128266/ENSG00000128271	46
BP	GO:0019935	cyclic-nucleotide-mediated signaling	45/2257	142/13154	1.52528e-05	0.00124247	0.00113654	ENSG00000078369/ENSG00000122420/ENSG00000058668/ENSG00000274286/ENSG00000091428/ENSG00000163273/ENSG00000114353/ENSG00000173175/ENSG00000145214/ENSG00000184160/ENSG00000145242/ENSG00000185149/ENSG00000078295/ENSG00000112164/ENSG00000146469/ENSG00000112541/ENSG00000188191/ENSG00000078549/ENSG00000164742/ENSG00000127955/ENSG00000120907/ENSG00000120899/ENSG00000155897/ENSG00000181790/ENSG00000150594/ENSG00000152270/ENSG00000134817/ENSG00000186642/ENSG00000149295/ENSG00000166006/ENSG00000089250/ENSG00000186469/ENSG00000165409/ENSG00000100604/ENSG00000170425/ENSG00000166484/ENSG00000108946/ENSG00000152214/ENSG00000166603/ENSG00000010310/ENSG00000171873/ENSG00000160191/ENSG00000128271/ENSG00000100302/ENSG00000147246	45
BP	GO:0035335	peptidyl-tyrosine dephosphorylation	32/2257	89/13154	1.54053e-05	0.00124247	0.00113654	ENSG00000060656/ENSG00000142949/ENSG00000158716/ENSG00000143851/ENSG00000054356/ENSG00000164086/ENSG00000144724/ENSG00000206527/ENSG00000112319/ENSG00000106278/ENSG00000120875/ENSG00000133878/ENSG00000104313/ENSG00000184489/ENSG00000153707/ENSG00000081377/ENSG00000204179/ENSG00000132334/ENSG00000184545/ENSG00000110786/ENSG00000151490/ENSG00000132958/ENSG00000276023/ENSG00000173482/ENSG00000132670/ENSG00000101224/ENSG00000196090/ENSG00000064655/ENSG00000100330/ENSG00000171100/ENSG00000063601/ENSG00000130829	32
BP	GO:0010721	negative regulation of cell development	76/2257	280/13154	1.62579e-05	0.0012925	0.0011823	ENSG00000197921/ENSG00000204624/ENSG00000162490/ENSG00000143434/ENSG00000117152/ENSG00000197959/ENSG00000176887/ENSG00000115738/ENSG00000119185/ENSG00000144355/ENSG00000115844/ENSG00000162998/ENSG00000178568/ENSG00000144579/ENSG00000116106/ENSG00000163273/ENSG00000066248/ENSG00000144724/ENSG00000188729/ENSG00000004468/ENSG00000163291/ENSG00000138814/ENSG00000109670/ENSG00000145632/ENSG00000092421/ENSG00000152377/ENSG00000007944/ENSG00000146122/ENSG00000112333/ENSG00000106571/ENSG00000105894/ENSG00000164690/ENSG00000275342/ENSG00000158856/ENSG00000104435/ENSG00000164683/ENSG00000078725/ENSG00000107984/ENSG00000183734/ENSG00000134569/ENSG00000150764/ENSG00000151490/ENSG00000135414/ENSG00000136044/ENSG00000135144/ENSG00000127870/ENSG00000080815/ENSG00000197406/ENSG00000114062/ENSG00000166450/ENSG00000138623/ENSG00000169783/ENSG00000169330/ENSG00000177508/ENSG00000006210/ENSG00000185924/ENSG00000007168/ENSG00000132359/ENSG00000108947/ENSG00000065320/ENSG00000108379/ENSG00000064300/ENSG00000152214/ENSG00000132872/ENSG00000141646/ENSG00000198597/ENSG00000130402/ENSG00000101384/ENSG00000125820/ENSG00000183762/ENSG00000185133/ENSG00000077942/ENSG00000184194/ENSG00000196338/ENSG00000050030/ENSG00000134595	76
BP	GO:0008015	blood circulation	103/2257	409/13154	1.98875e-05	0.00155879	0.00142588	ENSG00000090020/ENSG00000134716/ENSG00000184588/ENSG00000198929/ENSG00000117152/ENSG00000143153/ENSG00000058668/ENSG00000092969/ENSG00000135750/ENSG00000198626/ENSG00000133019/ENSG00000115738/ENSG00000119185/ENSG00000134318/ENSG00000171303/ENSG00000274286/ENSG00000182389/ENSG00000162989/ENSG00000198648/ENSG00000169031/ENSG00000163273/ENSG00000196639/ENSG00000144596/ENSG00000183873/ENSG00000007402/ENSG00000169860/ENSG00000196549/ENSG00000114279/ENSG00000184160/ENSG00000004468/ENSG00000185774/ENSG00000138698/ENSG00000145362/ENSG00000164116/ENSG00000113389/ENSG00000164326/ENSG00000182132/ENSG00000113749/ENSG00000096433/ENSG00000112164/ENSG00000118432/ENSG00000146469/ENSG00000122585/ENSG00000075142/ENSG00000006128/ENSG00000184408/ENSG00000181072/ENSG00000197993/ENSG00000120907/ENSG00000184489/ENSG00000148408/ENSG00000150594/ENSG00000053918/ENSG00000187486/ENSG00000173511/ENSG00000149782/ENSG00000173020/ENSG00000162337/ENSG00000186642/ENSG00000175591/ENSG00000149295/ENSG00000137726/ENSG00000177098/ENSG00000149575/ENSG00000151062/ENSG00000151067/ENSG00000130037/ENSG00000173391/ENSG00000151490/ENSG00000069431/ENSG00000057294/ENSG00000070961/ENSG00000174437/ENSG00000089250/ENSG00000102683/ENSG00000102468/ENSG00000100604/ENSG00000198838/ENSG00000166949/ENSG00000138622/ENSG00000176387/ENSG00000074370/ENSG00000170425/ENSG00000108684/ENSG00000126351/ENSG00000159640/ENSG00000173482/ENSG00000101665/ENSG00000049759/ENSG00000072062/ENSG00000072954/ENSG00000196218/ENSG00000182324/ENSG00000105605/ENSG00000197122/ENSG00000124249/ENSG00000101188/ENSG00000128271/ENSG00000166862/ENSG00000198947/ENSG00000102057/ENSG00000102001/ENSG00000067842	103
BP	GO:0006470	protein dephosphorylation	75/2257	277/13154	2.02261e-05	0.00156331	0.00143002	ENSG00000171735/ENSG00000060656/ENSG00000142949/ENSG00000155367/ENSG00000177628/ENSG00000158716/ENSG00000143155/ENSG00000143851/ENSG00000134318/ENSG00000138032/ENSG00000144579/ENSG00000054356/ENSG00000130561/ENSG00000114353/ENSG00000164086/ENSG00000164088/ENSG00000144724/ENSG00000206527/ENSG00000197386/ENSG00000138814/ENSG00000113575/ENSG00000156463/ENSG00000072803/ENSG00000172348/ENSG00000112319/ENSG00000225968/ENSG00000172115/ENSG00000106341/ENSG00000187391/ENSG00000106278/ENSG00000105894/ENSG00000164741/ENSG00000120875/ENSG00000133878/ENSG00000104313/ENSG00000164951/ENSG00000184489/ENSG00000153707/ENSG00000081377/ENSG00000204179/ENSG00000177791/ENSG00000119938/ENSG00000166167/ENSG00000132334/ENSG00000184545/ENSG00000110786/ENSG00000121671/ENSG00000173457/ENSG00000137713/ENSG00000149295/ENSG00000151490/ENSG00000135447/ENSG00000111110/ENSG00000132958/ENSG00000198252/ENSG00000131981/ENSG00000128989/ENSG00000276023/ENSG00000131771/ENSG00000175175/ENSG00000173482/ENSG00000127445/ENSG00000125755/ENSG00000132670/ENSG00000101224/ENSG00000196090/ENSG00000064655/ENSG00000100034/ENSG00000100330/ENSG00000100324/ENSG00000100241/ENSG00000167393/ENSG00000171100/ENSG00000063601/ENSG00000130829	75
BP	GO:0090257	regulation of muscle system process	55/2257	187/13154	2.13458e-05	0.00162725	0.00148851	ENSG00000090020/ENSG00000184588/ENSG00000160789/ENSG00000198929/ENSG00000117152/ENSG00000143153/ENSG00000058668/ENSG00000143799/ENSG00000198626/ENSG00000133019/ENSG00000134318/ENSG00000115353/ENSG00000274286/ENSG00000115461/ENSG00000115592/ENSG00000183873/ENSG00000240045/ENSG00000215375/ENSG00000184160/ENSG00000109819/ENSG00000157404/ENSG00000138814/ENSG00000168743/ENSG00000145362/ENSG00000138741/ENSG00000185149/ENSG00000164116/ENSG00000134352/ENSG00000197043/ENSG00000075142/ENSG00000181072/ENSG00000120907/ENSG00000150594/ENSG00000053918/ENSG00000173020/ENSG00000170290/ENSG00000151067/ENSG00000057294/ENSG00000070961/ENSG00000174437/ENSG00000089250/ENSG00000100604/ENSG00000183576/ENSG00000166949/ENSG00000138622/ENSG00000170425/ENSG00000180616/ENSG00000176170/ENSG00000101665/ENSG00000141646/ENSG00000127445/ENSG00000072062/ENSG00000072954/ENSG00000160191/ENSG00000198947	55
BP	GO:0007626	locomotory behavior	47/2257	153/13154	2.46604e-05	0.00185453	0.00169641	ENSG00000116329/ENSG00000117411/ENSG00000172260/ENSG00000181656/ENSG00000159208/ENSG00000160716/ENSG00000152092/ENSG00000115738/ENSG00000115808/ENSG00000171132/ENSG00000128683/ENSG00000116106/ENSG00000173175/ENSG00000114279/ENSG00000185149/ENSG00000154122/ENSG00000120738/ENSG00000152822/ENSG00000184408/ENSG00000064393/ENSG00000082556/ENSG00000046889/ENSG00000104327/ENSG00000164830/ENSG00000155897/ENSG00000197969/ENSG00000136842/ENSG00000148408/ENSG00000149295/ENSG00000036672/ENSG00000161642/ENSG00000150361/ENSG00000184564/ENSG00000182979/ENSG00000138613/ENSG00000184254/ENSG00000157045/ENSG00000007168/ENSG00000108947/ENSG00000131771/ENSG00000101349/ENSG00000101188/ENSG00000101204/ENSG00000099904/ENSG00000128271/ENSG00000100302/ENSG00000147246	47
BP	GO:0003013	circulatory system process	104/2257	416/13154	2.51729e-05	0.00186783	0.00170858	ENSG00000090020/ENSG00000134716/ENSG00000184588/ENSG00000198929/ENSG00000117152/ENSG00000143153/ENSG00000058668/ENSG00000092969/ENSG00000135750/ENSG00000198626/ENSG00000133019/ENSG00000115738/ENSG00000119185/ENSG00000134318/ENSG00000171303/ENSG00000274286/ENSG00000182389/ENSG00000162989/ENSG00000198648/ENSG00000169031/ENSG00000163273/ENSG00000196639/ENSG00000144596/ENSG00000183873/ENSG00000114353/ENSG00000007402/ENSG00000169860/ENSG00000196549/ENSG00000114279/ENSG00000184160/ENSG00000004468/ENSG00000185774/ENSG00000138698/ENSG00000145362/ENSG00000164116/ENSG00000113389/ENSG00000164326/ENSG00000182132/ENSG00000113749/ENSG00000096433/ENSG00000112164/ENSG00000118432/ENSG00000146469/ENSG00000122585/ENSG00000075142/ENSG00000006128/ENSG00000184408/ENSG00000181072/ENSG00000197993/ENSG00000120907/ENSG00000184489/ENSG00000148408/ENSG00000150594/ENSG00000053918/ENSG00000187486/ENSG00000173511/ENSG00000149782/ENSG00000173020/ENSG00000162337/ENSG00000186642/ENSG00000175591/ENSG00000149295/ENSG00000137726/ENSG00000177098/ENSG00000149575/ENSG00000151062/ENSG00000151067/ENSG00000130037/ENSG00000173391/ENSG00000151490/ENSG00000069431/ENSG00000057294/ENSG00000070961/ENSG00000174437/ENSG00000089250/ENSG00000102683/ENSG00000102468/ENSG00000100604/ENSG00000198838/ENSG00000166949/ENSG00000138622/ENSG00000176387/ENSG00000074370/ENSG00000170425/ENSG00000108684/ENSG00000126351/ENSG00000159640/ENSG00000173482/ENSG00000101665/ENSG00000049759/ENSG00000072062/ENSG00000072954/ENSG00000196218/ENSG00000182324/ENSG00000105605/ENSG00000197122/ENSG00000124249/ENSG00000101188/ENSG00000128271/ENSG00000166862/ENSG00000198947/ENSG00000102057/ENSG00000102001/ENSG00000067842	104
BP	GO:0017156	calcium ion regulated exocytosis	42/2257	132/13154	2.59875e-05	0.0019029	0.00174066	ENSG00000117016/ENSG00000160716/ENSG00000143858/ENSG00000091428/ENSG00000171450/ENSG00000157152/ENSG00000144566/ENSG00000114353/ENSG00000187672/ENSG00000169860/ENSG00000168993/ENSG00000145920/ENSG00000079841/ENSG00000118432/ENSG00000164742/ENSG00000181072/ENSG00000120907/ENSG00000107130/ENSG00000150594/ENSG00000170743/ENSG00000019505/ENSG00000149295/ENSG00000186318/ENSG00000067715/ENSG00000174437/ENSG00000102468/ENSG00000080815/ENSG00000213578/ENSG00000166501/ENSG00000220205/ENSG00000170425/ENSG00000108262/ENSG00000132872/ENSG00000186111/ENSG00000105649/ENSG00000126583/ENSG00000101098/ENSG00000158445/ENSG00000101204/ENSG00000128271/ENSG00000100346/ENSG00000102003	42
BP	GO:0097479	synaptic vesicle localization	44/2257	141/13154	2.88784e-05	0.00208712	0.00190917	ENSG00000117016/ENSG00000160716/ENSG00000197959/ENSG00000143858/ENSG00000168280/ENSG00000157152/ENSG00000144566/ENSG00000187672/ENSG00000169860/ENSG00000168993/ENSG00000145920/ENSG00000079841/ENSG00000118432/ENSG00000164742/ENSG00000187391/ENSG00000181072/ENSG00000120907/ENSG00000107130/ENSG00000170743/ENSG00000149295/ENSG00000186318/ENSG00000165714/ENSG00000067715/ENSG00000111052/ENSG00000174437/ENSG00000102468/ENSG00000118946/ENSG00000080815/ENSG00000213578/ENSG00000166501/ENSG00000220205/ENSG00000170425/ENSG00000108262/ENSG00000132872/ENSG00000186111/ENSG00000105649/ENSG00000126583/ENSG00000160469/ENSG00000101463/ENSG00000101098/ENSG00000101204/ENSG00000128271/ENSG00000102003/ENSG00000196338	44
BP	GO:0051899	membrane depolarization	27/2257	72/13154	2.95216e-05	0.00210625	0.00192667	ENSG00000213190/ENSG00000160716/ENSG00000198216/ENSG00000143799/ENSG00000182389/ENSG00000169432/ENSG00000183873/ENSG00000187094/ENSG00000114279/ENSG00000128052/ENSG00000145362/ENSG00000148408/ENSG00000177098/ENSG00000149575/ENSG00000151067/ENSG00000138622/ENSG00000101665/ENSG00000049759/ENSG00000099822/ENSG00000197122/ENSG00000101188/ENSG00000101204/ENSG00000128271/ENSG00000166862/ENSG00000100346/ENSG00000022267/ENSG00000101986	27
BP	GO:1902305	regulation of sodium ion transmembrane transport	21/2257	50/13154	3.1501e-05	0.00219409	0.00200702	ENSG00000090020/ENSG00000143153/ENSG00000058668/ENSG00000171132/ENSG00000173163/ENSG00000198648/ENSG00000138411/ENSG00000183873/ENSG00000114279/ENSG00000173221/ENSG00000153721/ENSG00000137726/ENSG00000177098/ENSG00000149575/ENSG00000088992/ENSG00000089250/ENSG00000171208/ENSG00000049759/ENSG00000166342/ENSG00000130402/ENSG00000198947	21
BP	GO:0090276	regulation of peptide hormone secretion	49/2257	163/13154	3.15412e-05	0.00219409	0.00200702	ENSG00000008130/ENSG00000183682/ENSG00000143158/ENSG00000198216/ENSG00000123836/ENSG00000163032/ENSG00000171132/ENSG00000125618/ENSG00000123612/ENSG00000091428/ENSG00000170011/ENSG00000007402/ENSG00000173175/ENSG00000184160/ENSG00000004468/ENSG00000145242/ENSG00000138814/ENSG00000164326/ENSG00000096433/ENSG00000112164/ENSG00000118432/ENSG00000106633/ENSG00000075142/ENSG00000104332/ENSG00000136999/ENSG00000155897/ENSG00000080298/ENSG00000148672/ENSG00000150594/ENSG00000148737/ENSG00000170743/ENSG00000187486/ENSG00000162337/ENSG00000149295/ENSG00000151067/ENSG00000130037/ENSG00000166006/ENSG00000110801/ENSG00000185950/ENSG00000100644/ENSG00000100604/ENSG00000166128/ENSG00000010310/ENSG00000053438/ENSG00000158445/ENSG00000141959/ENSG00000198355/ENSG00000147246/ENSG00000005022	49
BP	GO:0010975	regulation of neuron projection development	108/2257	438/13154	3.30886e-05	0.00227331	0.00207949	ENSG00000162490/ENSG00000117385/ENSG00000142949/ENSG00000172260/ENSG00000155363/ENSG00000143434/ENSG00000160716/ENSG00000143320/ENSG00000198400/ENSG00000197959/ENSG00000143858/ENSG00000119283/ENSG00000189292/ENSG00000128656/ENSG00000138411/ENSG00000116106/ENSG00000066248/ENSG00000115694/ENSG00000144550/ENSG00000144724/ENSG00000185008/ENSG00000044524/ENSG00000114554/ENSG00000163558/ENSG00000136603/ENSG00000073803/ENSG00000188729/ENSG00000004468/ENSG00000163291/ENSG00000138814/ENSG00000145632/ENSG00000092421/ENSG00000152377/ENSG00000007944/ENSG00000124507/ENSG00000124772/ENSG00000079841/ENSG00000118432/ENSG00000112333/ENSG00000111962/ENSG00000106078/ENSG00000106683/ENSG00000187391/ENSG00000158528/ENSG00000105894/ENSG00000197993/ENSG00000275342/ENSG00000061337/ENSG00000120899/ENSG00000104332/ENSG00000104435/ENSG00000198576/ENSG00000147852/ENSG00000153707/ENSG00000136848/ENSG00000107130/ENSG00000107263/ENSG00000130558/ENSG00000183049/ENSG00000107984/ENSG00000107954/ENSG00000166313/ENSG00000110492/ENSG00000134569/ENSG00000151490/ENSG00000067715/ENSG00000136040/ENSG00000111249/ENSG00000111344/ENSG00000127870/ENSG00000125249/ENSG00000184304/ENSG00000100503/ENSG00000080815/ENSG00000114062/ENSG00000156642/ENSG00000138623/ENSG00000169783/ENSG00000169330/ENSG00000103319/ENSG00000006210/ENSG00000185924/ENSG00000007168/ENSG00000132359/ENSG00000108947/ENSG00000166579/ENSG00000065320/ENSG00000006740/ENSG00000108830/ENSG00000186868/ENSG00000108379/ENSG00000064300/ENSG00000141576/ENSG00000152214/ENSG00000132872/ENSG00000049759/ENSG00000185988/ENSG00000196961/ENSG00000161681/ENSG00000105605/ENSG00000160469/ENSG00000101040/ENSG00000179242/ENSG00000184402/ENSG00000183762/ENSG00000185133/ENSG00000196338/ENSG00000077264	108
BP	GO:0050768	negative regulation of neurogenesis	67/2257	244/13154	3.40412e-05	0.00231024	0.00211327	ENSG00000197921/ENSG00000204624/ENSG00000162490/ENSG00000143434/ENSG00000197959/ENSG00000176887/ENSG00000115738/ENSG00000144355/ENSG00000115844/ENSG00000178568/ENSG00000144579/ENSG00000116106/ENSG00000066248/ENSG00000144724/ENSG00000188729/ENSG00000004468/ENSG00000163291/ENSG00000138814/ENSG00000145632/ENSG00000092421/ENSG00000152377/ENSG00000007944/ENSG00000146122/ENSG00000112333/ENSG00000106571/ENSG00000105894/ENSG00000164690/ENSG00000275342/ENSG00000104435/ENSG00000164683/ENSG00000078725/ENSG00000107984/ENSG00000183734/ENSG00000134569/ENSG00000150764/ENSG00000151490/ENSG00000135414/ENSG00000136044/ENSG00000135144/ENSG00000127870/ENSG00000080815/ENSG00000197406/ENSG00000114062/ENSG00000166450/ENSG00000138623/ENSG00000169783/ENSG00000169330/ENSG00000177508/ENSG00000006210/ENSG00000185924/ENSG00000007168/ENSG00000132359/ENSG00000108947/ENSG00000065320/ENSG00000108379/ENSG00000064300/ENSG00000152214/ENSG00000132872/ENSG00000198597/ENSG00000101384/ENSG00000125820/ENSG00000183762/ENSG00000185133/ENSG00000184194/ENSG00000196338/ENSG00000050030/ENSG00000134595	67
BP	GO:0010720	positive regulation of cell development	112/2257	458/13154	3.47973e-05	0.0023331	0.00213418	ENSG00000158747/ENSG00000117385/ENSG00000172260/ENSG00000143320/ENSG00000198400/ENSG00000198797/ENSG00000162670/ENSG00000143858/ENSG00000119283/ENSG00000189292/ENSG00000176887/ENSG00000115738/ENSG00000274286/ENSG00000169756/ENSG00000074047/ENSG00000115718/ENSG00000072163/ENSG00000144355/ENSG00000115844/ENSG00000116106/ENSG00000135919/ENSG00000115694/ENSG00000144550/ENSG00000185008/ENSG00000044524/ENSG00000114554/ENSG00000196549/ENSG00000163558/ENSG00000136603/ENSG00000073803/ENSG00000184160/ENSG00000157404/ENSG00000134352/ENSG00000092421/ENSG00000169220/ENSG00000124507/ENSG00000124772/ENSG00000079841/ENSG00000118432/ENSG00000106571/ENSG00000106078/ENSG00000106683/ENSG00000187391/ENSG00000158528/ENSG00000087087/ENSG00000106278/ENSG00000128610/ENSG00000105894/ENSG00000106615/ENSG00000164690/ENSG00000078579/ENSG00000158856/ENSG00000120899/ENSG00000104435/ENSG00000170961/ENSG00000147852/ENSG00000080298/ENSG00000153707/ENSG00000078725/ENSG00000136848/ENSG00000107263/ENSG00000183049/ENSG00000107984/ENSG00000107954/ENSG00000166313/ENSG00000110492/ENSG00000158555/ENSG00000149295/ENSG00000064309/ENSG00000067715/ENSG00000120833/ENSG00000136040/ENSG00000111249/ENSG00000111344/ENSG00000184304/ENSG00000100503/ENSG00000100644/ENSG00000080815/ENSG00000156642/ENSG00000138623/ENSG00000103319/ENSG00000177508/ENSG00000006210/ENSG00000007168/ENSG00000108381/ENSG00000166579/ENSG00000065320/ENSG00000277632/ENSG00000108830/ENSG00000186868/ENSG00000108379/ENSG00000064300/ENSG00000141576/ENSG00000154059/ENSG00000152214/ENSG00000132872/ENSG00000049759/ENSG00000185988/ENSG00000127445/ENSG00000267534/ENSG00000196961/ENSG00000161681/ENSG00000105605/ENSG00000125820/ENSG00000088305/ENSG00000101040/ENSG00000179242/ENSG00000184402/ENSG00000183036/ENSG00000126970/ENSG00000186462/ENSG00000077264	112
BP	GO:0071377	cellular response to glucagon stimulus	12/2257	21/13154	4.0169e-05	0.00265148	0.00242541	ENSG00000142875/ENSG00000173175/ENSG00000078295/ENSG00000112164/ENSG00000188191/ENSG00000164742/ENSG00000155897/ENSG00000130707/ENSG00000165474/ENSG00000065325/ENSG00000108946/ENSG00000072062	12
BP	GO:1905144	response to acetylcholine	13/2257	24/13154	4.09752e-05	0.00265148	0.00242541	ENSG00000078369/ENSG00000160716/ENSG00000058668/ENSG00000133019/ENSG00000134318/ENSG00000114353/ENSG00000181072/ENSG00000176956/ENSG00000180720/ENSG00000173020/ENSG00000182621/ENSG00000101180/ENSG00000101204	13
BP	GO:1905145	cellular response to acetylcholine	13/2257	24/13154	4.09752e-05	0.00265148	0.00242541	ENSG00000078369/ENSG00000160716/ENSG00000058668/ENSG00000133019/ENSG00000134318/ENSG00000114353/ENSG00000181072/ENSG00000176956/ENSG00000180720/ENSG00000173020/ENSG00000182621/ENSG00000101180/ENSG00000101204	13
BP	GO:0050805	negative regulation of synaptic transmission	24/2257	62/13154	4.42858e-05	0.00282172	0.00258114	ENSG00000127838/ENSG00000157103/ENSG00000114353/ENSG00000163686/ENSG00000004468/ENSG00000185149/ENSG00000145632/ENSG00000215045/ENSG00000127955/ENSG00000158528/ENSG00000120899/ENSG00000155897/ENSG00000198576/ENSG00000155886/ENSG00000156395/ENSG00000149295/ENSG00000102468/ENSG00000118946/ENSG00000102924/ENSG00000186868/ENSG00000132872/ENSG00000267534/ENSG00000158445/ENSG00000196338	24
BP	GO:0050806	positive regulation of synaptic transmission	43/2257	139/13154	4.46201e-05	0.00282172	0.00258114	ENSG00000117016/ENSG00000160716/ENSG00000198400/ENSG00000117152/ENSG00000171132/ENSG00000116106/ENSG00000135919/ENSG00000158258/ENSG00000196549/ENSG00000145632/ENSG00000169220/ENSG00000096433/ENSG00000079841/ENSG00000118432/ENSG00000112333/ENSG00000164742/ENSG00000158528/ENSG00000006128/ENSG00000105894/ENSG00000120907/ENSG00000120899/ENSG00000104267/ENSG00000104327/ENSG00000155897/ENSG00000198576/ENSG00000155886/ENSG00000108231/ENSG00000170743/ENSG00000149295/ENSG00000067715/ENSG00000111249/ENSG00000156642/ENSG00000168748/ENSG00000220205/ENSG00000166342/ENSG00000161681/ENSG00000105605/ENSG00000101098/ENSG00000101188/ENSG00000100030/ENSG00000128271/ENSG00000166862/ENSG00000196338	43
BP	GO:0006814	sodium ion transport	46/2257	153/13154	5.41554e-05	0.00338623	0.00309752	ENSG00000090020/ENSG00000143153/ENSG00000058668/ENSG00000135750/ENSG00000171132/ENSG00000173163/ENSG00000169507/ENSG00000169432/ENSG00000198648/ENSG00000138411/ENSG00000135919/ENSG00000033867/ENSG00000183873/ENSG00000114279/ENSG00000145248/ENSG00000173221/ENSG00000153721/ENSG00000155886/ENSG00000148942/ENSG00000110442/ENSG00000149295/ENSG00000137726/ENSG00000177098/ENSG00000149575/ENSG00000057294/ENSG00000134294/ENSG00000050438/ENSG00000179520/ENSG00000088992/ENSG00000089250/ENSG00000102452/ENSG00000140090/ENSG00000138622/ENSG00000171208/ENSG00000141485/ENSG00000108684/ENSG00000049759/ENSG00000166342/ENSG00000099822/ENSG00000130402/ENSG00000185052/ENSG00000158296/ENSG00000198947/ENSG00000065923/ENSG00000102316/ENSG00000198689	46
BP	GO:0045665	negative regulation of neuron differentiation	55/2257	193/13154	5.61963e-05	0.0034748	0.00317854	ENSG00000197921/ENSG00000204624/ENSG00000162490/ENSG00000143434/ENSG00000197959/ENSG00000115738/ENSG00000144355/ENSG00000115844/ENSG00000144579/ENSG00000116106/ENSG00000066248/ENSG00000144724/ENSG00000188729/ENSG00000004468/ENSG00000163291/ENSG00000138814/ENSG00000145632/ENSG00000092421/ENSG00000152377/ENSG00000007944/ENSG00000112333/ENSG00000106571/ENSG00000164690/ENSG00000275342/ENSG00000104435/ENSG00000164683/ENSG00000107984/ENSG00000134569/ENSG00000150764/ENSG00000151490/ENSG00000135414/ENSG00000135144/ENSG00000127870/ENSG00000080815/ENSG00000197406/ENSG00000114062/ENSG00000138623/ENSG00000169783/ENSG00000169330/ENSG00000177508/ENSG00000185924/ENSG00000007168/ENSG00000132359/ENSG00000108947/ENSG00000065320/ENSG00000108379/ENSG00000064300/ENSG00000152214/ENSG00000198597/ENSG00000101384/ENSG00000125820/ENSG00000183762/ENSG00000185133/ENSG00000196338/ENSG00000134595	55
BP	GO:1903305	regulation of regulated secretory pathway	42/2257	136/13154	5.68908e-05	0.00347909	0.00318246	ENSG00000117016/ENSG00000160716/ENSG00000143858/ENSG00000171450/ENSG00000144566/ENSG00000114353/ENSG00000169860/ENSG00000168993/ENSG00000145920/ENSG00000079841/ENSG00000118432/ENSG00000135596/ENSG00000164742/ENSG00000181072/ENSG00000120907/ENSG00000107130/ENSG00000150594/ENSG00000170743/ENSG00000019505/ENSG00000149295/ENSG00000186318/ENSG00000067715/ENSG00000174437/ENSG00000102468/ENSG00000139998/ENSG00000213578/ENSG00000140992/ENSG00000166501/ENSG00000077238/ENSG00000170425/ENSG00000108262/ENSG00000132872/ENSG00000105649/ENSG00000063176/ENSG00000126583/ENSG00000101098/ENSG00000158445/ENSG00000101204/ENSG00000128271/ENSG00000100346/ENSG00000102003/ENSG00000123496	42
BP	GO:0016079	synaptic vesicle exocytosis	34/2257	103/13154	6.50162e-05	0.00393278	0.00359747	ENSG00000117016/ENSG00000160716/ENSG00000143858/ENSG00000144566/ENSG00000187672/ENSG00000169860/ENSG00000168993/ENSG00000145920/ENSG00000079841/ENSG00000118432/ENSG00000164742/ENSG00000181072/ENSG00000120907/ENSG00000107130/ENSG00000170743/ENSG00000149295/ENSG00000186318/ENSG00000067715/ENSG00000174437/ENSG00000102468/ENSG00000080815/ENSG00000213578/ENSG00000166501/ENSG00000220205/ENSG00000170425/ENSG00000108262/ENSG00000132872/ENSG00000186111/ENSG00000105649/ENSG00000126583/ENSG00000101098/ENSG00000101204/ENSG00000128271/ENSG00000102003	34
BP	GO:0051963	regulation of synapse assembly	31/2257	91/13154	6.89406e-05	0.00412532	0.00377359	ENSG00000160716/ENSG00000198400/ENSG00000185008/ENSG00000172020/ENSG00000154928/ENSG00000158258/ENSG00000112139/ENSG00000146242/ENSG00000186340/ENSG00000158528/ENSG00000181790/ENSG00000153707/ENSG00000174482/ENSG00000196358/ENSG00000107984/ENSG00000173621/ENSG00000214376/ENSG00000166159/ENSG00000111249/ENSG00000184564/ENSG00000165300/ENSG00000165379/ENSG00000103319/ENSG00000102924/ENSG00000065320/ENSG00000108684/ENSG00000125848/ENSG00000101463/ENSG00000196338/ENSG00000179542/ENSG00000185985	31
BP	GO:0051953	negative regulation of amine transport	12/2257	22/13154	7.45815e-05	0.00441539	0.00403893	ENSG00000117152/ENSG00000274286/ENSG00000198648/ENSG00000144746/ENSG00000169860/ENSG00000184160/ENSG00000118432/ENSG00000150594/ENSG00000149295/ENSG00000100604/ENSG00000132872/ENSG00000101180	12
BP	GO:0051961	negative regulation of nervous system development	70/2257	264/13154	7.72782e-05	0.00452687	0.00414091	ENSG00000197921/ENSG00000204624/ENSG00000162490/ENSG00000142875/ENSG00000143434/ENSG00000197959/ENSG00000176887/ENSG00000115738/ENSG00000144355/ENSG00000115844/ENSG00000178568/ENSG00000144579/ENSG00000116106/ENSG00000066248/ENSG00000144724/ENSG00000185008/ENSG00000188729/ENSG00000004468/ENSG00000163291/ENSG00000138814/ENSG00000145632/ENSG00000092421/ENSG00000152377/ENSG00000007944/ENSG00000146122/ENSG00000112333/ENSG00000106571/ENSG00000105894/ENSG00000164690/ENSG00000275342/ENSG00000104435/ENSG00000164683/ENSG00000078725/ENSG00000107984/ENSG00000183734/ENSG00000134569/ENSG00000150764/ENSG00000151490/ENSG00000135414/ENSG00000136044/ENSG00000135144/ENSG00000127870/ENSG00000080815/ENSG00000197406/ENSG00000114062/ENSG00000166450/ENSG00000138623/ENSG00000169783/ENSG00000169330/ENSG00000177508/ENSG00000006210/ENSG00000185924/ENSG00000007168/ENSG00000132359/ENSG00000108947/ENSG00000065320/ENSG00000108379/ENSG00000064300/ENSG00000152214/ENSG00000132872/ENSG00000072062/ENSG00000198597/ENSG00000101384/ENSG00000125820/ENSG00000183762/ENSG00000185133/ENSG00000184194/ENSG00000196338/ENSG00000050030/ENSG00000134595	70
BP	GO:0015844	monoamine transport	25/2257	68/13154	8.41281e-05	0.0048768	0.004461	ENSG00000160716/ENSG00000143858/ENSG00000274286/ENSG00000169860/ENSG00000184160/ENSG00000185149/ENSG00000164326/ENSG00000118432/ENSG00000146469/ENSG00000078579/ENSG00000082556/ENSG00000150594/ENSG00000170743/ENSG00000019505/ENSG00000173020/ENSG00000149295/ENSG00000067715/ENSG00000089250/ENSG00000102468/ENSG00000100604/ENSG00000132872/ENSG00000158445/ENSG00000101180/ENSG00000101204/ENSG00000128271	25
BP	GO:0006836	neurotransmitter transport	61/2257	224/13154	9.70115e-05	0.00554364	0.00507098	ENSG00000117016/ENSG00000116396/ENSG00000160716/ENSG00000117152/ENSG00000143858/ENSG00000128683/ENSG00000115840/ENSG00000127838/ENSG00000132164/ENSG00000157103/ENSG00000157152/ENSG00000131389/ENSG00000144566/ENSG00000187672/ENSG00000144746/ENSG00000169860/ENSG00000168993/ENSG00000175471/ENSG00000064692/ENSG00000011083/ENSG00000145920/ENSG00000079841/ENSG00000118432/ENSG00000164742/ENSG00000158528/ENSG00000181072/ENSG00000120907/ENSG00000107130/ENSG00000148408/ENSG00000170743/ENSG00000149295/ENSG00000186318/ENSG00000067715/ENSG00000111052/ENSG00000179520/ENSG00000174437/ENSG00000089169/ENSG00000089250/ENSG00000133107/ENSG00000102468/ENSG00000080815/ENSG00000213578/ENSG00000166501/ENSG00000220205/ENSG00000170425/ENSG00000108262/ENSG00000126858/ENSG00000129657/ENSG00000132872/ENSG00000186111/ENSG00000105649/ENSG00000126583/ENSG00000160469/ENSG00000101098/ENSG00000101180/ENSG00000101188/ENSG00000101204/ENSG00000128271/ENSG00000102003/ENSG00000147246/ENSG00000268089	61
BP	GO:0006937	regulation of muscle contraction	39/2257	126/13154	9.76238e-05	0.00554364	0.00507098	ENSG00000090020/ENSG00000184588/ENSG00000198929/ENSG00000143153/ENSG00000198626/ENSG00000133019/ENSG00000115353/ENSG00000274286/ENSG00000183873/ENSG00000240045/ENSG00000215375/ENSG00000184160/ENSG00000157404/ENSG00000168743/ENSG00000145362/ENSG00000185149/ENSG00000164116/ENSG00000197043/ENSG00000075142/ENSG00000181072/ENSG00000120907/ENSG00000150594/ENSG00000053918/ENSG00000173020/ENSG00000151067/ENSG00000057294/ENSG00000070961/ENSG00000174437/ENSG00000089250/ENSG00000100604/ENSG00000183576/ENSG00000138622/ENSG00000170425/ENSG00000180616/ENSG00000176170/ENSG00000101665/ENSG00000072062/ENSG00000072954/ENSG00000198947	39
BP	GO:0090102	cochlea development	17/2257	39/13154	0.000101396	0.00569967	0.00521372	ENSG00000158055/ENSG00000162738/ENSG00000082482/ENSG00000171303/ENSG00000074047/ENSG00000162998/ENSG00000116106/ENSG00000145864/ENSG00000104313/ENSG00000104327/ENSG00000179520/ENSG00000184564/ENSG00000186297/ENSG00000007168/ENSG00000100360/ENSG00000100362/ENSG00000196767	17
BP	GO:0019933	cAMP-mediated signaling	38/2257	122/13154	0.000102838	0.00572294	0.005235	ENSG00000078369/ENSG00000122420/ENSG00000058668/ENSG00000274286/ENSG00000091428/ENSG00000114353/ENSG00000173175/ENSG00000145214/ENSG00000184160/ENSG00000145242/ENSG00000185149/ENSG00000078295/ENSG00000112164/ENSG00000146469/ENSG00000112541/ENSG00000078549/ENSG00000164742/ENSG00000127955/ENSG00000120907/ENSG00000155897/ENSG00000181790/ENSG00000150594/ENSG00000152270/ENSG00000134817/ENSG00000186642/ENSG00000149295/ENSG00000089250/ENSG00000186469/ENSG00000165409/ENSG00000100604/ENSG00000170425/ENSG00000166484/ENSG00000152214/ENSG00000166603/ENSG00000010310/ENSG00000171873/ENSG00000128271/ENSG00000100302	38
BP	GO:0007193	adenylate cyclase-inhibiting G protein-coupled receptor signaling pathway	24/2257	65/13154	0.000107154	0.00590407	0.00540069	ENSG00000241563/ENSG00000116329/ENSG00000133019/ENSG00000114353/ENSG00000179097/ENSG00000173175/ENSG00000169860/ENSG00000185149/ENSG00000078295/ENSG00000113389/ENSG00000164742/ENSG00000127955/ENSG00000198822/ENSG00000179603/ENSG00000181072/ENSG00000082556/ENSG00000155897/ENSG00000150594/ENSG00000180720/ENSG00000186642/ENSG00000149295/ENSG00000180616/ENSG00000101180/ENSG00000128266	24
BP	GO:0051930	regulation of sensory perception of pain	14/2257	29/13154	0.000108291	0.00590825	0.00540451	ENSG00000090020/ENSG00000116329/ENSG00000187094/ENSG00000163377/ENSG00000074416/ENSG00000184160/ENSG00000185149/ENSG00000152822/ENSG00000146469/ENSG00000082556/ENSG00000136999/ENSG00000277632/ENSG00000166292/ENSG00000101188	14
BP	GO:0010976	positive regulation of neuron projection development	65/2257	244/13154	0.000118287	0.00639093	0.00584604	ENSG00000117385/ENSG00000172260/ENSG00000143320/ENSG00000198400/ENSG00000143858/ENSG00000119283/ENSG00000189292/ENSG00000116106/ENSG00000115694/ENSG00000144550/ENSG00000185008/ENSG00000044524/ENSG00000114554/ENSG00000163558/ENSG00000136603/ENSG00000073803/ENSG00000124507/ENSG00000124772/ENSG00000079841/ENSG00000118432/ENSG00000106078/ENSG00000106683/ENSG00000187391/ENSG00000158528/ENSG00000105894/ENSG00000120899/ENSG00000104435/ENSG00000147852/ENSG00000153707/ENSG00000136848/ENSG00000107263/ENSG00000183049/ENSG00000107954/ENSG00000166313/ENSG00000110492/ENSG00000067715/ENSG00000136040/ENSG00000111249/ENSG00000111344/ENSG00000184304/ENSG00000100503/ENSG00000080815/ENSG00000156642/ENSG00000138623/ENSG00000103319/ENSG00000006210/ENSG00000007168/ENSG00000166579/ENSG00000065320/ENSG00000108830/ENSG00000186868/ENSG00000108379/ENSG00000064300/ENSG00000141576/ENSG00000152214/ENSG00000132872/ENSG00000049759/ENSG00000185988/ENSG00000196961/ENSG00000161681/ENSG00000105605/ENSG00000101040/ENSG00000179242/ENSG00000184402/ENSG00000077264	65
BP	GO:0046888	negative regulation of hormone secretion	21/2257	54/13154	0.000121028	0.00647617	0.00592401	ENSG00000183682/ENSG00000163032/ENSG00000274286/ENSG00000123612/ENSG00000184160/ENSG00000138814/ENSG00000164326/ENSG00000104332/ENSG00000082556/ENSG00000136999/ENSG00000150594/ENSG00000187486/ENSG00000149295/ENSG00000110801/ENSG00000100604/ENSG00000197696/ENSG00000090565/ENSG00000158445/ENSG00000141959/ENSG00000099985/ENSG00000198355	21
BP	GO:0071880	adenylate cyclase-activating adrenergic receptor signaling pathway	10/2257	17/13154	0.000130471	0.00689407	0.00630628	ENSG00000058668/ENSG00000274286/ENSG00000114353/ENSG00000184160/ENSG00000120907/ENSG00000150594/ENSG00000149295/ENSG00000089250/ENSG00000100604/ENSG00000171873	10
BP	GO:0030168	platelet activation	37/2257	119/13154	0.000131316	0.00689407	0.00630628	ENSG00000078369/ENSG00000171132/ENSG00000115956/ENSG00000274286/ENSG00000135919/ENSG00000077044/ENSG00000051382/ENSG00000169860/ENSG00000145214/ENSG00000184160/ENSG00000138741/ENSG00000145675/ENSG00000096433/ENSG00000146535/ENSG00000136267/ENSG00000158856/ENSG00000054179/ENSG00000065675/ENSG00000150594/ENSG00000149781/ENSG00000010278/ENSG00000065357/ENSG00000102780/ENSG00000186469/ENSG00000092445/ENSG00000140992/ENSG00000166501/ENSG00000276231/ENSG00000005961/ENSG00000153933/ENSG00000173918/ENSG00000141968/ENSG00000126583/ENSG00000197122/ENSG00000100030/ENSG00000100345/ENSG00000274588	37
BP	GO:0050807	regulation of synapse organization	53/2257	190/13154	0.000139542	0.0072575	0.00663872	ENSG00000160716/ENSG00000198400/ENSG00000197959/ENSG00000118257/ENSG00000116106/ENSG00000066248/ENSG00000164076/ENSG00000168374/ENSG00000185008/ENSG00000172020/ENSG00000154928/ENSG00000158258/ENSG00000112139/ENSG00000146242/ENSG00000186340/ENSG00000136267/ENSG00000158528/ENSG00000105894/ENSG00000181790/ENSG00000198576/ENSG00000153707/ENSG00000174482/ENSG00000136848/ENSG00000196358/ENSG00000107984/ENSG00000107954/ENSG00000134569/ENSG00000173621/ENSG00000214376/ENSG00000149295/ENSG00000166159/ENSG00000151490/ENSG00000111249/ENSG00000184564/ENSG00000165300/ENSG00000165379/ENSG00000114062/ENSG00000117899/ENSG00000103319/ENSG00000102924/ENSG00000007168/ENSG00000065320/ENSG00000188803/ENSG00000006740/ENSG00000108684/ENSG00000125848/ENSG00000101463/ENSG00000101040/ENSG00000068400/ENSG00000196338/ENSG00000077264/ENSG00000179542/ENSG00000185985	53
BP	GO:0060359	response to ammonium ion	35/2257	111/13154	0.000144911	0.00746696	0.00683032	ENSG00000078369/ENSG00000160716/ENSG00000117152/ENSG00000058668/ENSG00000133019/ENSG00000134318/ENSG00000171132/ENSG00000150540/ENSG00000157103/ENSG00000196639/ENSG00000114353/ENSG00000145864/ENSG00000118432/ENSG00000006128/ENSG00000181072/ENSG00000120899/ENSG00000082556/ENSG00000155897/ENSG00000176956/ENSG00000130707/ENSG00000180720/ENSG00000173020/ENSG00000149295/ENSG00000166736/ENSG00000166006/ENSG00000102468/ENSG00000114062/ENSG00000131771/ENSG00000126583/ENSG00000182621/ENSG00000088305/ENSG00000101180/ENSG00000101204/ENSG00000154727/ENSG00000100030	35
BP	GO:0001508	action potential	32/2257	99/13154	0.000164389	0.00831658	0.0076075	ENSG00000090020/ENSG00000181656/ENSG00000160716/ENSG00000177628/ENSG00000198929/ENSG00000143153/ENSG00000198626/ENSG00000162989/ENSG00000169432/ENSG00000183873/ENSG00000114279/ENSG00000145362/ENSG00000118432/ENSG00000075142/ENSG00000006128/ENSG00000184408/ENSG00000120907/ENSG00000053918/ENSG00000177098/ENSG00000149575/ENSG00000151067/ENSG00000130037/ENSG00000057294/ENSG00000174437/ENSG00000138622/ENSG00000049759/ENSG00000099822/ENSG00000158445/ENSG00000101188/ENSG00000101204/ENSG00000100346/ENSG00000198947	32
BP	GO:0035725	sodium ion transmembrane transport	32/2257	99/13154	0.000164389	0.00831658	0.0076075	ENSG00000090020/ENSG00000143153/ENSG00000058668/ENSG00000135750/ENSG00000171132/ENSG00000173163/ENSG00000169432/ENSG00000198648/ENSG00000138411/ENSG00000183873/ENSG00000114279/ENSG00000173221/ENSG00000153721/ENSG00000155886/ENSG00000137726/ENSG00000177098/ENSG00000149575/ENSG00000088992/ENSG00000089250/ENSG00000102452/ENSG00000140090/ENSG00000138622/ENSG00000171208/ENSG00000108684/ENSG00000049759/ENSG00000166342/ENSG00000099822/ENSG00000130402/ENSG00000185052/ENSG00000198947/ENSG00000065923/ENSG00000198689	32
BP	GO:0009306	protein secretion	105/2257	440/13154	0.000167538	0.00839952	0.00768337	ENSG00000008130/ENSG00000157873/ENSG00000183682/ENSG00000117385/ENSG00000153898/ENSG00000174842/ENSG00000158874/ENSG00000143195/ENSG00000143158/ENSG00000198216/ENSG00000123836/ENSG00000092969/ENSG00000154309/ENSG00000162711/ENSG00000163032/ENSG00000171132/ENSG00000115956/ENSG00000135636/ENSG00000123612/ENSG00000091428/ENSG00000163251/ENSG00000054356/ENSG00000171951/ENSG00000154813/ENSG00000114739/ENSG00000170011/ENSG00000007402/ENSG00000056736/ENSG00000173175/ENSG00000168993/ENSG00000184160/ENSG00000004468/ENSG00000090989/ENSG00000145242/ENSG00000138814/ENSG00000113384/ENSG00000164326/ENSG00000204713/ENSG00000096433/ENSG00000112164/ENSG00000118432/ENSG00000146469/ENSG00000106633/ENSG00000196262/ENSG00000075142/ENSG00000128564/ENSG00000158623/ENSG00000158856/ENSG00000104332/ENSG00000136999/ENSG00000155897/ENSG00000080298/ENSG00000148672/ENSG00000186188/ENSG00000150594/ENSG00000148737/ENSG00000166313/ENSG00000170743/ENSG00000187486/ENSG00000129158/ENSG00000110492/ENSG00000025434/ENSG00000162337/ENSG00000110723/ENSG00000149295/ENSG00000151067/ENSG00000130037/ENSG00000166006/ENSG00000110801/ENSG00000189403/ENSG00000185950/ENSG00000100644/ENSG00000139998/ENSG00000100604/ENSG00000166128/ENSG00000213578/ENSG00000007384/ENSG00000090565/ENSG00000166676/ENSG00000077238/ENSG00000102924/ENSG00000006210/ENSG00000102981/ENSG00000007168/ENSG00000091592/ENSG00000133026/ENSG00000277632/ENSG00000175906/ENSG00000132872/ENSG00000166603/ENSG00000105649/ENSG00000104783/ENSG00000010310/ENSG00000063176/ENSG00000197122/ENSG00000053438/ENSG00000158445/ENSG00000054803/ENSG00000141959/ENSG00000177663/ENSG00000128271/ENSG00000099985/ENSG00000198355/ENSG00000073150/ENSG00000005022	105
BP	GO:0051931	regulation of sensory perception	14/2257	30/13154	0.000171141	0.00850273	0.00777778	ENSG00000090020/ENSG00000116329/ENSG00000187094/ENSG00000163377/ENSG00000074416/ENSG00000184160/ENSG00000185149/ENSG00000152822/ENSG00000146469/ENSG00000082556/ENSG00000136999/ENSG00000277632/ENSG00000166292/ENSG00000101188	14
BP	GO:0007416	synapse assembly	44/2257	151/13154	0.000172652	0.00850273	0.00777778	ENSG00000160716/ENSG00000198400/ENSG00000197959/ENSG00000163251/ENSG00000178568/ENSG00000185008/ENSG00000172020/ENSG00000154928/ENSG00000158258/ENSG00000113100/ENSG00000113205/ENSG00000145864/ENSG00000112139/ENSG00000146242/ENSG00000186340/ENSG00000187391/ENSG00000158528/ENSG00000181790/ENSG00000153707/ENSG00000174482/ENSG00000196358/ENSG00000107984/ENSG00000134569/ENSG00000173621/ENSG00000214376/ENSG00000149295/ENSG00000149571/ENSG00000166159/ENSG00000111249/ENSG00000118946/ENSG00000184564/ENSG00000165300/ENSG00000165379/ENSG00000156642/ENSG00000103319/ENSG00000102924/ENSG00000065320/ENSG00000108684/ENSG00000161681/ENSG00000125848/ENSG00000101463/ENSG00000196338/ENSG00000179542/ENSG00000185985	44
BP	GO:0031644	regulation of neurological system process	34/2257	108/13154	0.000185337	0.00904739	0.00827601	ENSG00000090020/ENSG00000116329/ENSG00000177628/ENSG00000117152/ENSG00000134318/ENSG00000115840/ENSG00000187094/ENSG00000163377/ENSG00000074416/ENSG00000144868/ENSG00000114279/ENSG00000184160/ENSG00000185149/ENSG00000164326/ENSG00000079841/ENSG00000152822/ENSG00000146469/ENSG00000106236/ENSG00000120899/ENSG00000082556/ENSG00000136999/ENSG00000111249/ENSG00000102924/ENSG00000188803/ENSG00000277632/ENSG00000166292/ENSG00000166342/ENSG00000267534/ENSG00000161681/ENSG00000197122/ENSG00000101040/ENSG00000101188/ENSG00000196338/ENSG00000147246	34
BP	GO:0007379	segment specification	8/2257	12/13154	0.000190722	0.00922931	0.00844241	ENSG00000197921/ENSG00000143033/ENSG00000170561/ENSG00000170549/ENSG00000106078/ENSG00000171843/ENSG00000177508/ENSG00000204103	8
BP	GO:0060292	long-term synaptic depression	13/2257	27/13154	0.000197524	0.00942302	0.00861961	ENSG00000163686/ENSG00000004468/ENSG00000145632/ENSG00000215045/ENSG00000158528/ENSG00000120899/ENSG00000155897/ENSG00000198576/ENSG00000155886/ENSG00000156395/ENSG00000102924/ENSG00000186868/ENSG00000158445	13
BP	GO:0050803	regulation of synapse structure or activity	54/2257	197/13154	0.000198112	0.00942302	0.00861961	ENSG00000160716/ENSG00000198400/ENSG00000197959/ENSG00000118257/ENSG00000116106/ENSG00000066248/ENSG00000164076/ENSG00000168374/ENSG00000185008/ENSG00000172020/ENSG00000154928/ENSG00000158258/ENSG00000112139/ENSG00000146242/ENSG00000186340/ENSG00000136267/ENSG00000158528/ENSG00000105894/ENSG00000181790/ENSG00000198576/ENSG00000153707/ENSG00000174482/ENSG00000136848/ENSG00000196358/ENSG00000107984/ENSG00000107954/ENSG00000134569/ENSG00000173621/ENSG00000214376/ENSG00000149295/ENSG00000166159/ENSG00000151490/ENSG00000179520/ENSG00000111249/ENSG00000184564/ENSG00000165300/ENSG00000165379/ENSG00000114062/ENSG00000117899/ENSG00000103319/ENSG00000102924/ENSG00000007168/ENSG00000065320/ENSG00000188803/ENSG00000006740/ENSG00000108684/ENSG00000125848/ENSG00000101463/ENSG00000101040/ENSG00000068400/ENSG00000196338/ENSG00000077264/ENSG00000179542/ENSG00000185985	54
BP	GO:0055074	calcium ion homeostasis	85/2257	344/13154	0.000204839	0.00966042	0.00883677	ENSG00000078369/ENSG00000169442/ENSG00000122420/ENSG00000153898/ENSG00000143153/ENSG00000058668/ENSG00000198626/ENSG00000171303/ENSG00000171132/ENSG00000115353/ENSG00000175701/ENSG00000173175/ENSG00000051382/ENSG00000169860/ENSG00000187527/ENSG00000133657/ENSG00000168924/ENSG00000197386/ENSG00000109501/ENSG00000004468/ENSG00000138698/ENSG00000145362/ENSG00000138741/ENSG00000185149/ENSG00000151882/ENSG00000197043/ENSG00000096433/ENSG00000112164/ENSG00000118432/ENSG00000152822/ENSG00000078549/ENSG00000075142/ENSG00000006128/ENSG00000122779/ENSG00000197993/ENSG00000120907/ENSG00000120899/ENSG00000104369/ENSG00000104327/ENSG00000155897/ENSG00000155886/ENSG00000107130/ENSG00000138279/ENSG00000176273/ENSG00000110148/ENSG00000134817/ENSG00000149782/ENSG00000149295/ENSG00000151067/ENSG00000130037/ENSG00000070961/ENSG00000174437/ENSG00000089250/ENSG00000132975/ENSG00000189403/ENSG00000133116/ENSG00000133107/ENSG00000102468/ENSG00000204442/ENSG00000080815/ENSG00000140090/ENSG00000198838/ENSG00000166949/ENSG00000156642/ENSG00000197696/ENSG00000140992/ENSG00000166501/ENSG00000006210/ENSG00000074370/ENSG00000277632/ENSG00000108588/ENSG00000173918/ENSG00000125648/ENSG00000072062/ENSG00000072954/ENSG00000196218/ENSG00000010310/ENSG00000182621/ENSG00000185052/ENSG00000101188/ENSG00000203896/ENSG00000100379/ENSG00000198947/ENSG00000147246/ENSG00000067842	85
BP	GO:0050673	epithelial cell proliferation	74/2257	292/13154	0.000228834	0.0107014	0.00978897	ENSG00000197921/ENSG00000186790/ENSG00000069702/ENSG00000163348/ENSG00000117595/ENSG00000092969/ENSG00000117020/ENSG00000176887/ENSG00000115738/ENSG00000119185/ENSG00000163235/ENSG00000135636/ENSG00000072163/ENSG00000121989/ENSG00000078098/ENSG00000118257/ENSG00000115461/ENSG00000054356/ENSG00000171951/ENSG00000183873/ENSG00000114742/ENSG00000051382/ENSG00000157404/ENSG00000128052/ENSG00000164066/ENSG00000109670/ENSG00000113296/ENSG00000171444/ENSG00000037280/ENSG00000198663/ENSG00000164434/ENSG00000146469/ENSG00000164619/ENSG00000105810/ENSG00000006377/ENSG00000105880/ENSG00000002745/ENSG00000105894/ENSG00000164690/ENSG00000167034/ENSG00000104332/ENSG00000104313/ENSG00000136999/ENSG00000170961/ENSG00000119138/ENSG00000185920/ENSG00000136848/ENSG00000165757/ENSG00000166167/ENSG00000148737/ENSG00000110492/ENSG00000134817/ENSG00000173511/ENSG00000133895/ENSG00000123358/ENSG00000111087/ENSG00000073060/ENSG00000102678/ENSG00000189403/ENSG00000184304/ENSG00000100644/ENSG00000080815/ENSG00000166949/ENSG00000137764/ENSG00000140992/ENSG00000176046/ENSG00000064300/ENSG00000173482/ENSG00000152234/ENSG00000161671/ENSG00000205581/ENSG00000100030/ENSG00000183943/ENSG00000179222	74
BP	GO:0050808	synapse organization	87/2257	356/13154	0.000257708	0.0119512	0.0109322	ENSG00000142949/ENSG00000160716/ENSG00000198400/ENSG00000198929/ENSG00000197959/ENSG00000182389/ENSG00000118257/ENSG00000163251/ENSG00000178568/ENSG00000116106/ENSG00000066248/ENSG00000164076/ENSG00000007402/ENSG00000187672/ENSG00000168374/ENSG00000185008/ENSG00000172020/ENSG00000144868/ENSG00000154928/ENSG00000158258/ENSG00000169862/ENSG00000113100/ENSG00000113205/ENSG00000145864/ENSG00000074317/ENSG00000112139/ENSG00000146242/ENSG00000186340/ENSG00000225968/ENSG00000136267/ENSG00000187391/ENSG00000158528/ENSG00000105894/ENSG00000104419/ENSG00000181790/ENSG00000198576/ENSG00000153707/ENSG00000174482/ENSG00000136848/ENSG00000196358/ENSG00000107984/ENSG00000148798/ENSG00000107954/ENSG00000134569/ENSG00000173621/ENSG00000214376/ENSG00000149295/ENSG00000149571/ENSG00000166159/ENSG00000151490/ENSG00000111249/ENSG00000118946/ENSG00000184564/ENSG00000165300/ENSG00000165379/ENSG00000171723/ENSG00000080815/ENSG00000114062/ENSG00000156642/ENSG00000117899/ENSG00000103319/ENSG00000102924/ENSG00000006210/ENSG00000007168/ENSG00000133026/ENSG00000065320/ENSG00000188803/ENSG00000006740/ENSG00000108684/ENSG00000186868/ENSG00000127445/ENSG00000105649/ENSG00000161681/ENSG00000125848/ENSG00000101463/ENSG00000101040/ENSG00000100285/ENSG00000166862/ENSG00000149970/ENSG00000068400/ENSG00000126970/ENSG00000082458/ENSG00000196338/ENSG00000077264/ENSG00000198689/ENSG00000179542/ENSG00000185985	87
BP	GO:0051954	positive regulation of amine transport	14/2257	31/13154	0.000263095	0.0120479	0.0110207	ENSG00000160716/ENSG00000157103/ENSG00000187094/ENSG00000185149/ENSG00000164326/ENSG00000146469/ENSG00000082556/ENSG00000173020/ENSG00000149295/ENSG00000080815/ENSG00000132872/ENSG00000158445/ENSG00000101188/ENSG00000128271	14
BP	GO:0002790	peptide secretion	109/2257	465/13154	0.000264123	0.0120479	0.0110207	ENSG00000008130/ENSG00000157873/ENSG00000183682/ENSG00000117385/ENSG00000153898/ENSG00000174842/ENSG00000158874/ENSG00000143195/ENSG00000143158/ENSG00000198216/ENSG00000123836/ENSG00000092969/ENSG00000154309/ENSG00000162711/ENSG00000163032/ENSG00000171132/ENSG00000115956/ENSG00000135636/ENSG00000125618/ENSG00000123612/ENSG00000091428/ENSG00000163251/ENSG00000054356/ENSG00000171951/ENSG00000154813/ENSG00000114739/ENSG00000170011/ENSG00000007402/ENSG00000056736/ENSG00000173175/ENSG00000168993/ENSG00000184160/ENSG00000004468/ENSG00000090989/ENSG00000145242/ENSG00000138814/ENSG00000185149/ENSG00000113384/ENSG00000164326/ENSG00000204713/ENSG00000096433/ENSG00000112164/ENSG00000118432/ENSG00000146469/ENSG00000106633/ENSG00000196262/ENSG00000075142/ENSG00000128564/ENSG00000158623/ENSG00000158856/ENSG00000104332/ENSG00000136999/ENSG00000155897/ENSG00000080298/ENSG00000148672/ENSG00000186188/ENSG00000150594/ENSG00000148737/ENSG00000166313/ENSG00000170743/ENSG00000187486/ENSG00000129158/ENSG00000110492/ENSG00000025434/ENSG00000162337/ENSG00000110723/ENSG00000149295/ENSG00000151067/ENSG00000130037/ENSG00000166006/ENSG00000110801/ENSG00000189403/ENSG00000185950/ENSG00000100644/ENSG00000139998/ENSG00000100604/ENSG00000166128/ENSG00000213578/ENSG00000007384/ENSG00000090565/ENSG00000166676/ENSG00000077238/ENSG00000102924/ENSG00000006210/ENSG00000102981/ENSG00000103056/ENSG00000007168/ENSG00000091592/ENSG00000133026/ENSG00000277632/ENSG00000175906/ENSG00000132872/ENSG00000166603/ENSG00000105649/ENSG00000104783/ENSG00000010310/ENSG00000063176/ENSG00000197122/ENSG00000053438/ENSG00000158445/ENSG00000054803/ENSG00000141959/ENSG00000177663/ENSG00000128271/ENSG00000099985/ENSG00000198355/ENSG00000073150/ENSG00000147246/ENSG00000005022	109
BP	GO:0051047	positive regulation of secretion	80/2257	323/13154	0.000286967	0.0129668	0.0118613	ENSG00000008130/ENSG00000157873/ENSG00000174842/ENSG00000160716/ENSG00000143158/ENSG00000123836/ENSG00000092969/ENSG00000162711/ENSG00000176887/ENSG00000163032/ENSG00000171132/ENSG00000153246/ENSG00000163251/ENSG00000171450/ENSG00000123983/ENSG00000157103/ENSG00000144566/ENSG00000170011/ENSG00000187094/ENSG00000114353/ENSG00000056736/ENSG00000144747/ENSG00000169860/ENSG00000004468/ENSG00000090989/ENSG00000185149/ENSG00000113384/ENSG00000164326/ENSG00000118432/ENSG00000146469/ENSG00000106633/ENSG00000196262/ENSG00000075142/ENSG00000006128/ENSG00000167034/ENSG00000082556/ENSG00000155897/ENSG00000107130/ENSG00000148672/ENSG00000148737/ENSG00000166313/ENSG00000170743/ENSG00000110492/ENSG00000173020/ENSG00000175591/ENSG00000110723/ENSG00000149295/ENSG00000067715/ENSG00000110801/ENSG00000189403/ENSG00000185950/ENSG00000100644/ENSG00000139998/ENSG00000166128/ENSG00000197696/ENSG00000077238/ENSG00000102981/ENSG00000103056/ENSG00000091592/ENSG00000179477/ENSG00000133026/ENSG00000170425/ENSG00000277632/ENSG00000173918/ENSG00000132872/ENSG00000141646/ENSG00000041353/ENSG00000105649/ENSG00000104783/ENSG00000010310/ENSG00000063176/ENSG00000197122/ENSG00000053438/ENSG00000158445/ENSG00000101188/ENSG00000177663/ENSG00000128271/ENSG00000099985/ENSG00000100346/ENSG00000073150	80
BP	GO:0007215	glutamate receptor signaling pathway	28/2257	85/13154	0.000288928	0.0129668	0.0118613	ENSG00000109819/ENSG00000120251/ENSG00000152822/ENSG00000198822/ENSG00000179603/ENSG00000120899/ENSG00000198576/ENSG00000196730/ENSG00000134780/ENSG00000139874/ENSG00000058335/ENSG00000171208/ENSG00000006210/ENSG00000188803/ENSG00000108370/ENSG00000166342/ENSG00000051128/ENSG00000161681/ENSG00000105605/ENSG00000182621/ENSG00000158445/ENSG00000171189/ENSG00000166862/ENSG00000234965/ENSG00000008735/ENSG00000082458/ENSG00000196338/ENSG00000125675	28
BP	GO:0021953	central nervous system neuron differentiation	41/2257	141/13154	0.000296805	0.0132138	0.0120871	ENSG00000197921/ENSG00000162490/ENSG00000009709/ENSG00000143013/ENSG00000160716/ENSG00000074047/ENSG00000144355/ENSG00000115844/ENSG00000118257/ENSG00000178568/ENSG00000116106/ENSG00000168505/ENSG00000185008/ENSG00000154928/ENSG00000152377/ENSG00000112139/ENSG00000112333/ENSG00000122585/ENSG00000106571/ENSG00000105880/ENSG00000164690/ENSG00000156687/ENSG00000104332/ENSG00000070610/ENSG00000185920/ENSG00000106852/ENSG00000107984/ENSG00000158555/ENSG00000149295/ENSG00000133083/ENSG00000100503/ENSG00000080815/ENSG00000102924/ENSG00000007168/ENSG00000166579/ENSG00000186868/ENSG00000108379/ENSG00000125820/ENSG00000197381/ENSG00000004848/ENSG00000126970	41
BP	GO:2000649	regulation of sodium ion transmembrane transporter activity	17/2257	42/13154	0.000301496	0.0133161	0.0121808	ENSG00000090020/ENSG00000143153/ENSG00000171132/ENSG00000198648/ENSG00000138411/ENSG00000114279/ENSG00000173221/ENSG00000153721/ENSG00000137726/ENSG00000177098/ENSG00000149575/ENSG00000088992/ENSG00000171208/ENSG00000049759/ENSG00000166342/ENSG00000130402/ENSG00000198947	17
BP	GO:0002028	regulation of sodium ion transport	24/2257	69/13154	0.000308434	0.013498	0.0123472	ENSG00000090020/ENSG00000143153/ENSG00000058668/ENSG00000171132/ENSG00000173163/ENSG00000198648/ENSG00000138411/ENSG00000135919/ENSG00000183873/ENSG00000114279/ENSG00000173221/ENSG00000153721/ENSG00000149295/ENSG00000137726/ENSG00000177098/ENSG00000149575/ENSG00000057294/ENSG00000088992/ENSG00000089250/ENSG00000171208/ENSG00000049759/ENSG00000166342/ENSG00000130402/ENSG00000198947	24
BP	GO:0042330	taxis	115/2257	497/13154	0.000310466	0.013498	0.0123472	ENSG00000162490/ENSG00000158747/ENSG00000184588/ENSG00000162614/ENSG00000162692/ENSG00000143434/ENSG00000198400/ENSG00000162738/ENSG00000092969/ENSG00000115738/ENSG00000115904/ENSG00000170340/ENSG00000135636/ENSG00000074047/ENSG00000168280/ENSG00000198648/ENSG00000128656/ENSG00000118257/ENSG00000116106/ENSG00000171951/ENSG00000168505/ENSG00000063660/ENSG00000134115/ENSG00000196639/ENSG00000163377/ENSG00000185008/ENSG00000044524/ENSG00000144857/ENSG00000172020/ENSG00000114554/ENSG00000154928/ENSG00000051382/ENSG00000163697/ENSG00000157404/ENSG00000128052/ENSG00000145242/ENSG00000163735/ENSG00000182168/ENSG00000151882/ENSG00000170571/ENSG00000145675/ENSG00000113296/ENSG00000092421/ENSG00000146013/ENSG00000010017/ENSG00000146070/ENSG00000106571/ENSG00000105880/ENSG00000128610/ENSG00000105894/ENSG00000106123/ENSG00000050327/ENSG00000164690/ENSG00000091879/ENSG00000120899/ENSG00000156687/ENSG00000136999/ENSG00000147852/ENSG00000148082/ENSG00000185920/ENSG00000196358/ENSG00000065675/ENSG00000183049/ENSG00000108231/ENSG00000197702/ENSG00000110492/ENSG00000173511/ENSG00000170962/ENSG00000154134/ENSG00000166159/ENSG00000151490/ENSG00000123358/ENSG00000136040/ENSG00000074527/ENSG00000189403/ENSG00000185950/ENSG00000057593/ENSG00000166091/ENSG00000184304/ENSG00000131981/ENSG00000100784/ENSG00000100604/ENSG00000166923/ENSG00000166949/ENSG00000156642/ENSG00000138623/ENSG00000006210/ENSG00000125170/ENSG00000140931/ENSG00000108947/ENSG00000133026/ENSG00000065320/ENSG00000166484/ENSG00000271447/ENSG00000277632/ENSG00000141738/ENSG00000108379/ENSG00000173482/ENSG00000141622/ENSG00000141646/ENSG00000186111/ENSG00000171119/ENSG00000125650/ENSG00000141968/ENSG00000011422/ENSG00000132670/ENSG00000125848/ENSG00000197122/ENSG00000132821/ENSG00000179242/ENSG00000177663/ENSG00000100030/ENSG00000100034/ENSG00000011201/ENSG00000004848	115
BP	GO:0017157	regulation of exocytosis	51/2257	187/13154	0.000335177	0.0144594	0.0132266	ENSG00000117016/ENSG00000160716/ENSG00000143858/ENSG00000163032/ENSG00000091428/ENSG00000171450/ENSG00000144566/ENSG00000114353/ENSG00000169860/ENSG00000168993/ENSG00000145920/ENSG00000079841/ENSG00000118432/ENSG00000135596/ENSG00000164742/ENSG00000181072/ENSG00000168481/ENSG00000120907/ENSG00000107130/ENSG00000150594/ENSG00000170743/ENSG00000019505/ENSG00000110723/ENSG00000149295/ENSG00000186318/ENSG00000067715/ENSG00000174437/ENSG00000102468/ENSG00000168952/ENSG00000139998/ENSG00000166128/ENSG00000213578/ENSG00000140992/ENSG00000166501/ENSG00000077238/ENSG00000103056/ENSG00000220205/ENSG00000170425/ENSG00000108262/ENSG00000132872/ENSG00000041353/ENSG00000105649/ENSG00000063176/ENSG00000126583/ENSG00000101098/ENSG00000158445/ENSG00000101204/ENSG00000128271/ENSG00000100346/ENSG00000102003/ENSG00000123496	51
BP	GO:0007423	sensory organ development	99/2257	418/13154	0.000338434	0.0144876	0.0132524	ENSG00000078369/ENSG00000197921/ENSG00000158055/ENSG00000121905/ENSG00000186790/ENSG00000163348/ENSG00000162738/ENSG00000058668/ENSG00000082482/ENSG00000092969/ENSG00000176887/ENSG00000171303/ENSG00000115904/ENSG00000116035/ENSG00000125618/ENSG00000074047/ENSG00000144355/ENSG00000115844/ENSG00000162998/ENSG00000163251/ENSG00000118231/ENSG00000115596/ENSG00000163499/ENSG00000116106/ENSG00000168505/ENSG00000122085/ENSG00000033867/ENSG00000114739/ENSG00000181585/ENSG00000178035/ENSG00000144821/ENSG00000177707/ENSG00000154928/ENSG00000163558/ENSG00000136603/ENSG00000157404/ENSG00000138686/ENSG00000164329/ENSG00000145864/ENSG00000112333/ENSG00000164619/ENSG00000106571/ENSG00000006377/ENSG00000105880/ENSG00000106025/ENSG00000002745/ENSG00000105894/ENSG00000064393/ENSG00000127377/ENSG00000164690/ENSG00000036448/ENSG00000078579/ENSG00000104313/ENSG00000104327/ENSG00000198963/ENSG00000136842/ENSG00000183734/ENSG00000053918/ENSG00000006611/ENSG00000179431/ENSG00000162337/ENSG00000064309/ENSG00000111186/ENSG00000151067/ENSG00000135414/ENSG00000111052/ENSG00000070961/ENSG00000179520/ENSG00000165474/ENSG00000121742/ENSG00000102678/ENSG00000184564/ENSG00000100644/ENSG00000126785/ENSG00000080815/ENSG00000119685/ENSG00000197406/ENSG00000186297/ENSG00000166949/ENSG00000184254/ENSG00000102878/ENSG00000007168/ENSG00000133026/ENSG00000065320/ENSG00000186765/ENSG00000173482/ENSG00000168234/ENSG00000101384/ENSG00000204103/ENSG00000205581/ENSG00000100030/ENSG00000244752/ENSG00000186575/ENSG00000100360/ENSG00000100362/ENSG00000102104/ENSG00000196767/ENSG00000101938/ENSG00000134595	99
BP	GO:0006874	cellular calcium ion homeostasis	82/2257	335/13154	0.00036211	0.0153828	0.0140712	ENSG00000078369/ENSG00000169442/ENSG00000122420/ENSG00000153898/ENSG00000143153/ENSG00000058668/ENSG00000198626/ENSG00000171303/ENSG00000171132/ENSG00000115353/ENSG00000175701/ENSG00000173175/ENSG00000051382/ENSG00000169860/ENSG00000187527/ENSG00000133657/ENSG00000168924/ENSG00000197386/ENSG00000109501/ENSG00000004468/ENSG00000138698/ENSG00000145362/ENSG00000138741/ENSG00000185149/ENSG00000151882/ENSG00000197043/ENSG00000096433/ENSG00000112164/ENSG00000118432/ENSG00000152822/ENSG00000078549/ENSG00000075142/ENSG00000006128/ENSG00000197993/ENSG00000120907/ENSG00000120899/ENSG00000104369/ENSG00000104327/ENSG00000155897/ENSG00000155886/ENSG00000107130/ENSG00000138279/ENSG00000176273/ENSG00000110148/ENSG00000134817/ENSG00000149782/ENSG00000149295/ENSG00000151067/ENSG00000130037/ENSG00000070961/ENSG00000174437/ENSG00000089250/ENSG00000132975/ENSG00000189403/ENSG00000133107/ENSG00000102468/ENSG00000204442/ENSG00000080815/ENSG00000140090/ENSG00000198838/ENSG00000166949/ENSG00000156642/ENSG00000197696/ENSG00000140992/ENSG00000166501/ENSG00000006210/ENSG00000074370/ENSG00000277632/ENSG00000173918/ENSG00000125648/ENSG00000072062/ENSG00000072954/ENSG00000196218/ENSG00000010310/ENSG00000182621/ENSG00000185052/ENSG00000101188/ENSG00000203896/ENSG00000100379/ENSG00000198947/ENSG00000147246/ENSG00000067842	82
BP	GO:0051282	regulation of sequestering of calcium ion	31/2257	99/13154	0.000388185	0.0163655	0.0149702	ENSG00000153898/ENSG00000198626/ENSG00000171132/ENSG00000175701/ENSG00000168924/ENSG00000197386/ENSG00000145362/ENSG00000197043/ENSG00000096433/ENSG00000075142/ENSG00000120899/ENSG00000104369/ENSG00000134817/ENSG00000149782/ENSG00000149295/ENSG00000151067/ENSG00000089250/ENSG00000102468/ENSG00000198838/ENSG00000140992/ENSG00000006210/ENSG00000277632/ENSG00000125648/ENSG00000072062/ENSG00000072954/ENSG00000196218/ENSG00000182621/ENSG00000101188/ENSG00000203896/ENSG00000198947/ENSG00000147246	31
BP	GO:0046676	negative regulation of insulin secretion	14/2257	32/13154	0.000394394	0.0165023	0.0150953	ENSG00000183682/ENSG00000163032/ENSG00000123612/ENSG00000138814/ENSG00000104332/ENSG00000136999/ENSG00000150594/ENSG00000187486/ENSG00000149295/ENSG00000110801/ENSG00000100604/ENSG00000158445/ENSG00000141959/ENSG00000198355	14
BP	GO:0095500	acetylcholine receptor signaling pathway	11/2257	22/13154	0.000408196	0.016703	0.0152789	ENSG00000078369/ENSG00000160716/ENSG00000133019/ENSG00000114353/ENSG00000181072/ENSG00000176956/ENSG00000180720/ENSG00000173020/ENSG00000182621/ENSG00000101180/ENSG00000101204	11
BP	GO:1903831	signal transduction involved in cellular response to ammonium ion	11/2257	22/13154	0.000408196	0.016703	0.0152789	ENSG00000078369/ENSG00000160716/ENSG00000133019/ENSG00000114353/ENSG00000181072/ENSG00000176956/ENSG00000180720/ENSG00000173020/ENSG00000182621/ENSG00000101180/ENSG00000101204	11
BP	GO:1903859	regulation of dendrite extension	11/2257	22/13154	0.000408196	0.016703	0.0152789	ENSG00000143858/ENSG00000144550/ENSG00000188729/ENSG00000124772/ENSG00000079841/ENSG00000067715/ENSG00000111344/ENSG00000141576/ENSG00000132872/ENSG00000049759/ENSG00000105605	11
BP	GO:0030278	regulation of ossification	43/2257	152/13154	0.00041161	0.0167198	0.0152942	ENSG00000162552/ENSG00000092969/ENSG00000176887/ENSG00000115738/ENSG00000121989/ENSG00000115461/ENSG00000163273/ENSG00000114739/ENSG00000188729/ENSG00000138756/ENSG00000168743/ENSG00000164066/ENSG00000151014/ENSG00000154122/ENSG00000134352/ENSG00000106571/ENSG00000105810/ENSG00000006128/ENSG00000105894/ENSG00000120899/ENSG00000104332/ENSG00000198963/ENSG00000185920/ENSG00000107984/ENSG00000110492/ENSG00000134569/ENSG00000173153/ENSG00000133895/ENSG00000162337/ENSG00000111087/ENSG00000070961/ENSG00000133116/ENSG00000184304/ENSG00000100644/ENSG00000166923/ENSG00000166949/ENSG00000277632/ENSG00000173868/ENSG00000072062/ENSG00000101384/ENSG00000100030/ENSG00000183762/ENSG00000130055	43
BP	GO:0098900	regulation of action potential	17/2257	43/13154	0.000419697	0.0168614	0.0154238	ENSG00000090020/ENSG00000160716/ENSG00000177628/ENSG00000198929/ENSG00000198626/ENSG00000183873/ENSG00000114279/ENSG00000145362/ENSG00000118432/ENSG00000006128/ENSG00000120907/ENSG00000151067/ENSG00000057294/ENSG00000174437/ENSG00000138622/ENSG00000158445/ENSG00000101188	17
BP	GO:0033604	negative regulation of catecholamine secretion	8/2257	13/13154	0.000421155	0.0168614	0.0154238	ENSG00000274286/ENSG00000169860/ENSG00000184160/ENSG00000118432/ENSG00000150594/ENSG00000149295/ENSG00000100604/ENSG00000132872	8
BP	GO:0015850	organic hydroxy compound transport	48/2257	175/13154	0.000429105	0.0170263	0.0155746	ENSG00000160716/ENSG00000158874/ENSG00000143858/ENSG00000274286/ENSG00000079156/ENSG00000197121/ENSG00000144747/ENSG00000169860/ENSG00000109736/ENSG00000184160/ENSG00000145248/ENSG00000138798/ENSG00000185149/ENSG00000170571/ENSG00000164326/ENSG00000164211/ENSG00000118432/ENSG00000146469/ENSG00000070882/ENSG00000006128/ENSG00000164690/ENSG00000078579/ENSG00000082556/ENSG00000155158/ENSG00000165269/ENSG00000185920/ENSG00000150594/ENSG00000170743/ENSG00000148942/ENSG00000019505/ENSG00000025434/ENSG00000173020/ENSG00000149295/ENSG00000151229/ENSG00000067715/ENSG00000089250/ENSG00000073060/ENSG00000102468/ENSG00000100604/ENSG00000103569/ENSG00000173918/ENSG00000132872/ENSG00000158445/ENSG00000101180/ENSG00000130703/ENSG00000101204/ENSG00000128271/ENSG00000184792	48
BP	GO:0006935	chemotaxis	114/2257	496/13154	0.000431394	0.0170263	0.0155746	ENSG00000162490/ENSG00000158747/ENSG00000184588/ENSG00000162614/ENSG00000162692/ENSG00000143434/ENSG00000198400/ENSG00000162738/ENSG00000092969/ENSG00000115904/ENSG00000170340/ENSG00000135636/ENSG00000074047/ENSG00000168280/ENSG00000198648/ENSG00000128656/ENSG00000118257/ENSG00000116106/ENSG00000171951/ENSG00000168505/ENSG00000063660/ENSG00000134115/ENSG00000196639/ENSG00000163377/ENSG00000185008/ENSG00000044524/ENSG00000144857/ENSG00000172020/ENSG00000114554/ENSG00000154928/ENSG00000051382/ENSG00000163697/ENSG00000157404/ENSG00000128052/ENSG00000145242/ENSG00000163735/ENSG00000182168/ENSG00000151882/ENSG00000170571/ENSG00000145675/ENSG00000113296/ENSG00000092421/ENSG00000146013/ENSG00000010017/ENSG00000146070/ENSG00000106571/ENSG00000105880/ENSG00000128610/ENSG00000105894/ENSG00000106123/ENSG00000050327/ENSG00000164690/ENSG00000091879/ENSG00000120899/ENSG00000156687/ENSG00000136999/ENSG00000147852/ENSG00000148082/ENSG00000185920/ENSG00000196358/ENSG00000065675/ENSG00000183049/ENSG00000108231/ENSG00000197702/ENSG00000110492/ENSG00000173511/ENSG00000170962/ENSG00000154134/ENSG00000166159/ENSG00000151490/ENSG00000123358/ENSG00000136040/ENSG00000074527/ENSG00000189403/ENSG00000185950/ENSG00000057593/ENSG00000166091/ENSG00000184304/ENSG00000131981/ENSG00000100784/ENSG00000100604/ENSG00000166923/ENSG00000166949/ENSG00000156642/ENSG00000138623/ENSG00000006210/ENSG00000125170/ENSG00000140931/ENSG00000108947/ENSG00000133026/ENSG00000065320/ENSG00000166484/ENSG00000271447/ENSG00000277632/ENSG00000141738/ENSG00000108379/ENSG00000173482/ENSG00000141622/ENSG00000141646/ENSG00000186111/ENSG00000171119/ENSG00000125650/ENSG00000141968/ENSG00000011422/ENSG00000132670/ENSG00000125848/ENSG00000197122/ENSG00000132821/ENSG00000179242/ENSG00000177663/ENSG00000100030/ENSG00000100034/ENSG00000011201/ENSG00000004848	114
BP	GO:0071875	adrenergic receptor signaling pathway	10/2257	19/13154	0.000444029	0.0174015	0.0159179	ENSG00000058668/ENSG00000274286/ENSG00000114353/ENSG00000184160/ENSG00000120907/ENSG00000150594/ENSG00000149295/ENSG00000089250/ENSG00000100604/ENSG00000171873	10
BP	GO:0001822	kidney development	59/2257	227/13154	0.00047681	0.0185556	0.0169735	ENSG00000197921/ENSG00000162552/ENSG00000163348/ENSG00000162738/ENSG00000092969/ENSG00000176887/ENSG00000115738/ENSG00000125618/ENSG00000074047/ENSG00000115596/ENSG00000116106/ENSG00000081052/ENSG00000169031/ENSG00000114739/ENSG00000185008/ENSG00000196549/ENSG00000109501/ENSG00000168743/ENSG00000164120/ENSG00000170561/ENSG00000170549/ENSG00000176788/ENSG00000176928/ENSG00000120738/ENSG00000164619/ENSG00000106571/ENSG00000187391/ENSG00000164690/ENSG00000091879/ENSG00000167034/ENSG00000104332/ENSG00000104313/ENSG00000104267/ENSG00000104327/ENSG00000170961/ENSG00000185920/ENSG00000130707/ENSG00000095596/ENSG00000134569/ENSG00000178301/ENSG00000170962/ENSG00000149571/ENSG00000151490/ENSG00000135414/ENSG00000248905/ENSG00000166949/ENSG00000177508/ENSG00000159640/ENSG00000141449/ENSG00000101665/ENSG00000141646/ENSG00000006016/ENSG00000161270/ENSG00000101384/ENSG00000125812/ENSG00000100360/ENSG00000128309/ENSG00000183943/ENSG00000179222	59
BP	GO:0043270	positive regulation of ion transport	57/2257	218/13154	0.000502136	0.0194055	0.017751	ENSG00000162494/ENSG00000090020/ENSG00000160716/ENSG00000198929/ENSG00000143153/ENSG00000198626/ENSG00000153246/ENSG00000198648/ENSG00000157103/ENSG00000183873/ENSG00000187094/ENSG00000138495/ENSG00000065534/ENSG00000169860/ENSG00000240045/ENSG00000114279/ENSG00000197386/ENSG00000109501/ENSG00000145362/ENSG00000138741/ENSG00000185149/ENSG00000173221/ENSG00000153721/ENSG00000078549/ENSG00000075142/ENSG00000082556/ENSG00000198576/ENSG00000150594/ENSG00000053918/ENSG00000187486/ENSG00000134817/ENSG00000149295/ENSG00000166736/ENSG00000177098/ENSG00000057294/ENSG00000166006/ENSG00000070961/ENSG00000088992/ENSG00000089250/ENSG00000102466/ENSG00000131981/ENSG00000080815/ENSG00000140992/ENSG00000006210/ENSG00000233670/ENSG00000277632/ENSG00000141750/ENSG00000108370/ENSG00000132872/ENSG00000130402/ENSG00000063176/ENSG00000101188/ENSG00000128271/ENSG00000166862/ENSG00000198947/ENSG00000196338/ENSG00000022267	57
BP	GO:0048489	synaptic vesicle transport	38/2257	131/13154	0.000510925	0.0194747	0.0178142	ENSG00000117016/ENSG00000160716/ENSG00000197959/ENSG00000143858/ENSG00000168280/ENSG00000144566/ENSG00000187672/ENSG00000169860/ENSG00000168993/ENSG00000145920/ENSG00000079841/ENSG00000118432/ENSG00000164742/ENSG00000181072/ENSG00000120907/ENSG00000107130/ENSG00000170743/ENSG00000149295/ENSG00000186318/ENSG00000165714/ENSG00000067715/ENSG00000111052/ENSG00000174437/ENSG00000102468/ENSG00000080815/ENSG00000213578/ENSG00000166501/ENSG00000220205/ENSG00000170425/ENSG00000108262/ENSG00000132872/ENSG00000186111/ENSG00000105649/ENSG00000126583/ENSG00000101098/ENSG00000101204/ENSG00000128271/ENSG00000102003	38
BP	GO:0097480	establishment of synaptic vesicle localization	38/2257	131/13154	0.000510925	0.0194747	0.0178142	ENSG00000117016/ENSG00000160716/ENSG00000197959/ENSG00000143858/ENSG00000168280/ENSG00000144566/ENSG00000187672/ENSG00000169860/ENSG00000168993/ENSG00000145920/ENSG00000079841/ENSG00000118432/ENSG00000164742/ENSG00000181072/ENSG00000120907/ENSG00000107130/ENSG00000170743/ENSG00000149295/ENSG00000186318/ENSG00000165714/ENSG00000067715/ENSG00000111052/ENSG00000174437/ENSG00000102468/ENSG00000080815/ENSG00000213578/ENSG00000166501/ENSG00000220205/ENSG00000170425/ENSG00000108262/ENSG00000132872/ENSG00000186111/ENSG00000105649/ENSG00000126583/ENSG00000101098/ENSG00000101204/ENSG00000128271/ENSG00000102003	38
BP	GO:0051208	sequestering of calcium ion	31/2257	101/13154	0.000570417	0.0215943	0.0197532	ENSG00000153898/ENSG00000198626/ENSG00000171132/ENSG00000175701/ENSG00000168924/ENSG00000197386/ENSG00000145362/ENSG00000197043/ENSG00000096433/ENSG00000075142/ENSG00000120899/ENSG00000104369/ENSG00000134817/ENSG00000149782/ENSG00000149295/ENSG00000151067/ENSG00000089250/ENSG00000102468/ENSG00000198838/ENSG00000140992/ENSG00000006210/ENSG00000277632/ENSG00000125648/ENSG00000072062/ENSG00000072954/ENSG00000196218/ENSG00000182621/ENSG00000101188/ENSG00000203896/ENSG00000198947/ENSG00000147246	31
BP	GO:0072507	divalent inorganic cation homeostasis	89/2257	376/13154	0.000673147	0.0253112	0.0231532	ENSG00000078369/ENSG00000169442/ENSG00000122420/ENSG00000153898/ENSG00000143153/ENSG00000058668/ENSG00000198626/ENSG00000171303/ENSG00000171132/ENSG00000115353/ENSG00000175701/ENSG00000173175/ENSG00000051382/ENSG00000169860/ENSG00000187527/ENSG00000133657/ENSG00000168924/ENSG00000197386/ENSG00000109501/ENSG00000004468/ENSG00000138698/ENSG00000138821/ENSG00000145362/ENSG00000138741/ENSG00000185149/ENSG00000151882/ENSG00000197043/ENSG00000096433/ENSG00000112164/ENSG00000118432/ENSG00000152822/ENSG00000078549/ENSG00000075142/ENSG00000006128/ENSG00000122779/ENSG00000197993/ENSG00000120907/ENSG00000120899/ENSG00000104369/ENSG00000104327/ENSG00000155897/ENSG00000155886/ENSG00000107130/ENSG00000138279/ENSG00000176273/ENSG00000110148/ENSG00000134817/ENSG00000149782/ENSG00000149295/ENSG00000151067/ENSG00000130037/ENSG00000070961/ENSG00000174437/ENSG00000089250/ENSG00000132975/ENSG00000189403/ENSG00000133116/ENSG00000133107/ENSG00000102468/ENSG00000204442/ENSG00000080815/ENSG00000140090/ENSG00000198838/ENSG00000104154/ENSG00000166949/ENSG00000156642/ENSG00000197696/ENSG00000140992/ENSG00000166501/ENSG00000169715/ENSG00000198417/ENSG00000006210/ENSG00000074370/ENSG00000277632/ENSG00000108588/ENSG00000173918/ENSG00000125648/ENSG00000072062/ENSG00000072954/ENSG00000196218/ENSG00000010310/ENSG00000182621/ENSG00000185052/ENSG00000101188/ENSG00000203896/ENSG00000100379/ENSG00000198947/ENSG00000147246/ENSG00000067842	89
BP	GO:0014046	dopamine secretion	13/2257	30/13154	0.000708937	0.0261274	0.0238997	ENSG00000160716/ENSG00000143858/ENSG00000185149/ENSG00000118432/ENSG00000078579/ENSG00000082556/ENSG00000170743/ENSG00000019505/ENSG00000149295/ENSG00000067715/ENSG00000102468/ENSG00000132872/ENSG00000101204	13
BP	GO:0014059	regulation of dopamine secretion	13/2257	30/13154	0.000708937	0.0261274	0.0238997	ENSG00000160716/ENSG00000143858/ENSG00000185149/ENSG00000118432/ENSG00000078579/ENSG00000082556/ENSG00000170743/ENSG00000019505/ENSG00000149295/ENSG00000067715/ENSG00000102468/ENSG00000132872/ENSG00000101204	13
BP	GO:2000273	positive regulation of signaling receptor activity	13/2257	30/13154	0.000708937	0.0261274	0.0238997	ENSG00000163235/ENSG00000274286/ENSG00000184160/ENSG00000138798/ENSG00000109670/ENSG00000146918/ENSG00000198576/ENSG00000107954/ENSG00000150594/ENSG00000166923/ENSG00000108370/ENSG00000166862/ENSG00000196338	13
BP	GO:0050878	regulation of body fluid levels	86/2257	362/13154	0.000729163	0.0264783	0.0242208	ENSG00000078369/ENSG00000158055/ENSG00000142875/ENSG00000177628/ENSG00000133019/ENSG00000134317/ENSG00000171132/ENSG00000115956/ENSG00000274286/ENSG00000115718/ENSG00000078098/ENSG00000198648/ENSG00000178568/ENSG00000135919/ENSG00000077044/ENSG00000131381/ENSG00000144566/ENSG00000114353/ENSG00000173175/ENSG00000051382/ENSG00000169860/ENSG00000145214/ENSG00000184160/ENSG00000109501/ENSG00000138741/ENSG00000078295/ENSG00000113389/ENSG00000113494/ENSG00000145675/ENSG00000096433/ENSG00000135596/ENSG00000146469/ENSG00000188191/ENSG00000146535/ENSG00000136267/ENSG00000164742/ENSG00000006128/ENSG00000160999/ENSG00000164690/ENSG00000158856/ENSG00000082556/ENSG00000170961/ENSG00000155897/ENSG00000054179/ENSG00000065675/ENSG00000138279/ENSG00000107954/ENSG00000150594/ENSG00000025434/ENSG00000134817/ENSG00000149781/ENSG00000110047/ENSG00000175591/ENSG00000149295/ENSG00000010278/ENSG00000151490/ENSG00000161642/ENSG00000065357/ENSG00000120833/ENSG00000102780/ENSG00000057593/ENSG00000186469/ENSG00000100644/ENSG00000092445/ENSG00000140992/ENSG00000166501/ENSG00000176387/ENSG00000179477/ENSG00000276231/ENSG00000005961/ENSG00000153933/ENSG00000108946/ENSG00000173918/ENSG00000141968/ENSG00000072062/ENSG00000105698/ENSG00000011422/ENSG00000104783/ENSG00000126583/ENSG00000197122/ENSG00000100030/ENSG00000128271/ENSG00000100099/ENSG00000100345/ENSG00000077942/ENSG00000274588	86
BP	GO:0072503	cellular divalent inorganic cation homeostasis	86/2257	362/13154	0.000729163	0.0264783	0.0242208	ENSG00000078369/ENSG00000169442/ENSG00000122420/ENSG00000153898/ENSG00000143153/ENSG00000058668/ENSG00000198626/ENSG00000171303/ENSG00000171132/ENSG00000115353/ENSG00000175701/ENSG00000173175/ENSG00000051382/ENSG00000169860/ENSG00000187527/ENSG00000133657/ENSG00000168924/ENSG00000197386/ENSG00000109501/ENSG00000004468/ENSG00000138698/ENSG00000138821/ENSG00000145362/ENSG00000138741/ENSG00000185149/ENSG00000151882/ENSG00000197043/ENSG00000096433/ENSG00000112164/ENSG00000118432/ENSG00000152822/ENSG00000078549/ENSG00000075142/ENSG00000006128/ENSG00000197993/ENSG00000120907/ENSG00000120899/ENSG00000104369/ENSG00000104327/ENSG00000155897/ENSG00000155886/ENSG00000107130/ENSG00000138279/ENSG00000176273/ENSG00000110148/ENSG00000134817/ENSG00000149782/ENSG00000149295/ENSG00000151067/ENSG00000130037/ENSG00000070961/ENSG00000174437/ENSG00000089250/ENSG00000132975/ENSG00000189403/ENSG00000133107/ENSG00000102468/ENSG00000204442/ENSG00000080815/ENSG00000140090/ENSG00000198838/ENSG00000104154/ENSG00000166949/ENSG00000156642/ENSG00000197696/ENSG00000140992/ENSG00000166501/ENSG00000169715/ENSG00000198417/ENSG00000006210/ENSG00000074370/ENSG00000277632/ENSG00000173918/ENSG00000125648/ENSG00000072062/ENSG00000072954/ENSG00000196218/ENSG00000010310/ENSG00000182621/ENSG00000185052/ENSG00000101188/ENSG00000203896/ENSG00000100379/ENSG00000198947/ENSG00000147246/ENSG00000067842	86
BP	GO:1903532	positive regulation of secretion by cell	74/2257	303/13154	0.000732734	0.0264783	0.0242208	ENSG00000008130/ENSG00000157873/ENSG00000174842/ENSG00000160716/ENSG00000143158/ENSG00000123836/ENSG00000092969/ENSG00000162711/ENSG00000176887/ENSG00000163032/ENSG00000171132/ENSG00000163251/ENSG00000171450/ENSG00000144566/ENSG00000170011/ENSG00000187094/ENSG00000056736/ENSG00000144747/ENSG00000169860/ENSG00000004468/ENSG00000090989/ENSG00000185149/ENSG00000113384/ENSG00000164326/ENSG00000118432/ENSG00000146469/ENSG00000106633/ENSG00000196262/ENSG00000075142/ENSG00000006128/ENSG00000167034/ENSG00000082556/ENSG00000155897/ENSG00000107130/ENSG00000148672/ENSG00000148737/ENSG00000166313/ENSG00000170743/ENSG00000110492/ENSG00000173020/ENSG00000110723/ENSG00000149295/ENSG00000067715/ENSG00000110801/ENSG00000189403/ENSG00000185950/ENSG00000100644/ENSG00000139998/ENSG00000166128/ENSG00000197696/ENSG00000077238/ENSG00000102981/ENSG00000103056/ENSG00000091592/ENSG00000133026/ENSG00000170425/ENSG00000277632/ENSG00000173918/ENSG00000132872/ENSG00000141646/ENSG00000041353/ENSG00000105649/ENSG00000104783/ENSG00000010310/ENSG00000063176/ENSG00000197122/ENSG00000053438/ENSG00000158445/ENSG00000101188/ENSG00000177663/ENSG00000128271/ENSG00000099985/ENSG00000100346/ENSG00000073150	74
BP	GO:1903861	positive regulation of dendrite extension	10/2257	20/13154	0.000752069	0.027001	0.0246989	ENSG00000143858/ENSG00000144550/ENSG00000124772/ENSG00000079841/ENSG00000067715/ENSG00000111344/ENSG00000141576/ENSG00000132872/ENSG00000049759/ENSG00000105605	10
BP	GO:0048839	inner ear development	41/2257	147/13154	0.000756902	0.027001	0.0246989	ENSG00000197921/ENSG00000158055/ENSG00000121905/ENSG00000162738/ENSG00000082482/ENSG00000092969/ENSG00000171303/ENSG00000125618/ENSG00000074047/ENSG00000162998/ENSG00000116106/ENSG00000168505/ENSG00000033867/ENSG00000181585/ENSG00000145864/ENSG00000164619/ENSG00000106571/ENSG00000006377/ENSG00000105880/ENSG00000164690/ENSG00000078579/ENSG00000104313/ENSG00000104327/ENSG00000053918/ENSG00000006611/ENSG00000111052/ENSG00000179520/ENSG00000165474/ENSG00000121742/ENSG00000102678/ENSG00000184564/ENSG00000186297/ENSG00000184254/ENSG00000007168/ENSG00000065320/ENSG00000168234/ENSG00000101384/ENSG00000204103/ENSG00000100360/ENSG00000100362/ENSG00000196767	41
BP	GO:0050708	regulation of protein secretion	82/2257	343/13154	0.000784281	0.0277995	0.0254293	ENSG00000008130/ENSG00000157873/ENSG00000183682/ENSG00000117385/ENSG00000174842/ENSG00000158874/ENSG00000143158/ENSG00000198216/ENSG00000123836/ENSG00000092969/ENSG00000154309/ENSG00000162711/ENSG00000163032/ENSG00000171132/ENSG00000123612/ENSG00000091428/ENSG00000163251/ENSG00000154813/ENSG00000170011/ENSG00000007402/ENSG00000056736/ENSG00000173175/ENSG00000184160/ENSG00000004468/ENSG00000090989/ENSG00000145242/ENSG00000138814/ENSG00000113384/ENSG00000164326/ENSG00000204713/ENSG00000096433/ENSG00000112164/ENSG00000118432/ENSG00000106633/ENSG00000196262/ENSG00000075142/ENSG00000104332/ENSG00000136999/ENSG00000155897/ENSG00000080298/ENSG00000148672/ENSG00000186188/ENSG00000150594/ENSG00000148737/ENSG00000166313/ENSG00000170743/ENSG00000187486/ENSG00000129158/ENSG00000110492/ENSG00000025434/ENSG00000162337/ENSG00000110723/ENSG00000149295/ENSG00000151067/ENSG00000130037/ENSG00000166006/ENSG00000110801/ENSG00000189403/ENSG00000185950/ENSG00000100644/ENSG00000100604/ENSG00000007384/ENSG00000090565/ENSG00000077238/ENSG00000006210/ENSG00000102981/ENSG00000091592/ENSG00000133026/ENSG00000277632/ENSG00000132872/ENSG00000104783/ENSG00000010310/ENSG00000197122/ENSG00000053438/ENSG00000158445/ENSG00000141959/ENSG00000177663/ENSG00000128271/ENSG00000099985/ENSG00000198355/ENSG00000073150/ENSG00000005022	82
BP	GO:1900449	regulation of glutamate receptor signaling pathway	19/2257	53/13154	0.000832312	0.0293153	0.0268159	ENSG00000109819/ENSG00000120251/ENSG00000120899/ENSG00000198576/ENSG00000196730/ENSG00000058335/ENSG00000171208/ENSG00000006210/ENSG00000188803/ENSG00000108370/ENSG00000166342/ENSG00000161681/ENSG00000105605/ENSG00000166862/ENSG00000234965/ENSG00000008735/ENSG00000082458/ENSG00000196338/ENSG00000125675	19
BP	GO:0051966	regulation of synaptic transmission, glutamatergic	20/2257	57/13154	0.000839892	0.0293962	0.0268899	ENSG00000198400/ENSG00000135919/ENSG00000185149/ENSG00000118432/ENSG00000152822/ENSG00000198822/ENSG00000179603/ENSG00000120899/ENSG00000107984/ENSG00000149295/ENSG00000067715/ENSG00000102468/ENSG00000080815/ENSG00000161681/ENSG00000105605/ENSG00000171189/ENSG00000128271/ENSG00000166862/ENSG00000008735/ENSG00000196338	20
BP	GO:0022604	regulation of cell morphogenesis	99/2257	429/13154	0.00086895	0.0301782	0.0276052	ENSG00000162490/ENSG00000159023/ENSG00000143093/ENSG00000155363/ENSG00000143434/ENSG00000160716/ENSG00000143320/ENSG00000197959/ENSG00000143858/ENSG00000119185/ENSG00000119729/ENSG00000169756/ENSG00000072163/ENSG00000128656/ENSG00000138411/ENSG00000116106/ENSG00000066248/ENSG00000115694/ENSG00000144550/ENSG00000185008/ENSG00000114554/ENSG00000169860/ENSG00000136603/ENSG00000073803/ENSG00000188729/ENSG00000071127/ENSG00000157404/ENSG00000128052/ENSG00000138814/ENSG00000145555/ENSG00000092421/ENSG00000158985/ENSG00000124772/ENSG00000079841/ENSG00000112333/ENSG00000111962/ENSG00000146535/ENSG00000106683/ENSG00000158528/ENSG00000128578/ENSG00000105894/ENSG00000197993/ENSG00000275342/ENSG00000164741/ENSG00000061337/ENSG00000158856/ENSG00000120899/ENSG00000170961/ENSG00000198576/ENSG00000153707/ENSG00000130558/ENSG00000148468/ENSG00000138279/ENSG00000197702/ENSG00000148935/ENSG00000110492/ENSG00000134569/ENSG00000151490/ENSG00000067715/ENSG00000136040/ENSG00000111249/ENSG00000111344/ENSG00000127870/ENSG00000125249/ENSG00000100503/ENSG00000126785/ENSG00000080815/ENSG00000114062/ENSG00000138623/ENSG00000169783/ENSG00000103319/ENSG00000007168/ENSG00000108947/ENSG00000166579/ENSG00000133026/ENSG00000065320/ENSG00000006740/ENSG00000277632/ENSG00000108830/ENSG00000184922/ENSG00000186868/ENSG00000108379/ENSG00000064300/ENSG00000141576/ENSG00000132872/ENSG00000049759/ENSG00000142279/ENSG00000130402/ENSG00000105605/ENSG00000160469/ENSG00000197122/ENSG00000179242/ENSG00000184402/ENSG00000160226/ENSG00000100345/ENSG00000077942/ENSG00000196338/ENSG00000147130/ENSG00000077264	99
BP	GO:0002791	regulation of peptide secretion	86/2257	364/13154	0.000873079	0.0301782	0.0276052	ENSG00000008130/ENSG00000157873/ENSG00000183682/ENSG00000117385/ENSG00000174842/ENSG00000158874/ENSG00000143158/ENSG00000198216/ENSG00000123836/ENSG00000092969/ENSG00000154309/ENSG00000162711/ENSG00000163032/ENSG00000171132/ENSG00000125618/ENSG00000123612/ENSG00000091428/ENSG00000163251/ENSG00000154813/ENSG00000170011/ENSG00000007402/ENSG00000056736/ENSG00000173175/ENSG00000184160/ENSG00000004468/ENSG00000090989/ENSG00000145242/ENSG00000138814/ENSG00000185149/ENSG00000113384/ENSG00000164326/ENSG00000204713/ENSG00000096433/ENSG00000112164/ENSG00000118432/ENSG00000106633/ENSG00000196262/ENSG00000075142/ENSG00000104332/ENSG00000136999/ENSG00000155897/ENSG00000080298/ENSG00000148672/ENSG00000186188/ENSG00000150594/ENSG00000148737/ENSG00000166313/ENSG00000170743/ENSG00000187486/ENSG00000129158/ENSG00000110492/ENSG00000025434/ENSG00000162337/ENSG00000110723/ENSG00000149295/ENSG00000151067/ENSG00000130037/ENSG00000166006/ENSG00000110801/ENSG00000189403/ENSG00000185950/ENSG00000100644/ENSG00000100604/ENSG00000166128/ENSG00000007384/ENSG00000090565/ENSG00000077238/ENSG00000006210/ENSG00000102981/ENSG00000091592/ENSG00000133026/ENSG00000277632/ENSG00000132872/ENSG00000104783/ENSG00000010310/ENSG00000197122/ENSG00000053438/ENSG00000158445/ENSG00000141959/ENSG00000177663/ENSG00000128271/ENSG00000099985/ENSG00000198355/ENSG00000073150/ENSG00000147246/ENSG00000005022	86
BP	GO:0051592	response to calcium ion	35/2257	121/13154	0.000881009	0.0302643	0.0276839	ENSG00000121905/ENSG00000143858/ENSG00000198626/ENSG00000115840/ENSG00000144550/ENSG00000157103/ENSG00000183873/ENSG00000196353/ENSG00000138814/ENSG00000138741/ENSG00000096433/ENSG00000124772/ENSG00000048545/ENSG00000164742/ENSG00000158856/ENSG00000120899/ENSG00000155897/ENSG00000196139/ENSG00000138279/ENSG00000108179/ENSG00000170743/ENSG00000019505/ENSG00000139117/ENSG00000067715/ENSG00000111344/ENSG00000198838/ENSG00000103319/ENSG00000140848/ENSG00000178773/ENSG00000132872/ENSG00000125648/ENSG00000196218/ENSG00000010310/ENSG00000197586/ENSG00000166862	35
BP	GO:0099003	vesicle-mediated transport in synapse	47/2257	176/13154	0.000922535	0.031321	0.0286506	ENSG00000121905/ENSG00000117016/ENSG00000160716/ENSG00000197959/ENSG00000143858/ENSG00000168280/ENSG00000144596/ENSG00000144566/ENSG00000187672/ENSG00000169860/ENSG00000168993/ENSG00000145214/ENSG00000138688/ENSG00000145920/ENSG00000074317/ENSG00000124507/ENSG00000079841/ENSG00000118432/ENSG00000164742/ENSG00000181072/ENSG00000120907/ENSG00000198576/ENSG00000107130/ENSG00000170743/ENSG00000149295/ENSG00000186318/ENSG00000165714/ENSG00000067715/ENSG00000111052/ENSG00000174437/ENSG00000102468/ENSG00000080815/ENSG00000213578/ENSG00000166501/ENSG00000220205/ENSG00000170425/ENSG00000108262/ENSG00000132872/ENSG00000041353/ENSG00000186111/ENSG00000105649/ENSG00000126583/ENSG00000101098/ENSG00000101204/ENSG00000128271/ENSG00000102003/ENSG00000196338	47
BP	GO:0090278	negative regulation of peptide hormone secretion	15/2257	38/13154	0.000923028	0.031321	0.0286506	ENSG00000183682/ENSG00000163032/ENSG00000123612/ENSG00000138814/ENSG00000164326/ENSG00000104332/ENSG00000136999/ENSG00000150594/ENSG00000187486/ENSG00000149295/ENSG00000110801/ENSG00000100604/ENSG00000158445/ENSG00000141959/ENSG00000198355	15
BP	GO:0001505	regulation of neurotransmitter levels	69/2257	281/13154	0.000931199	0.0314068	0.0287291	ENSG00000117016/ENSG00000116396/ENSG00000160716/ENSG00000198929/ENSG00000117152/ENSG00000143858/ENSG00000058668/ENSG00000134318/ENSG00000150540/ENSG00000128683/ENSG00000127838/ENSG00000132164/ENSG00000157103/ENSG00000157152/ENSG00000144566/ENSG00000187672/ENSG00000144746/ENSG00000169860/ENSG00000168993/ENSG00000164303/ENSG00000175471/ENSG00000064692/ENSG00000145920/ENSG00000079841/ENSG00000118432/ENSG00000079931/ENSG00000164742/ENSG00000158528/ENSG00000181072/ENSG00000120907/ENSG00000120899/ENSG00000107130/ENSG00000130707/ENSG00000123453/ENSG00000148408/ENSG00000170743/ENSG00000134780/ENSG00000110721/ENSG00000077616/ENSG00000149295/ENSG00000186318/ENSG00000067715/ENSG00000111052/ENSG00000174437/ENSG00000089169/ENSG00000089250/ENSG00000102468/ENSG00000080815/ENSG00000175785/ENSG00000137880/ENSG00000166949/ENSG00000213578/ENSG00000166501/ENSG00000181019/ENSG00000220205/ENSG00000170425/ENSG00000108262/ENSG00000126858/ENSG00000132872/ENSG00000186111/ENSG00000105649/ENSG00000126583/ENSG00000160469/ENSG00000101098/ENSG00000101180/ENSG00000101188/ENSG00000101204/ENSG00000128271/ENSG00000102003	69
BP	GO:0007218	neuropeptide signaling pathway	23/2257	70/13154	0.00101307	0.0339622	0.0310666	ENSG00000116329/ENSG00000169006/ENSG00000183671/ENSG00000171551/ENSG00000185149/ENSG00000164326/ENSG00000122585/ENSG00000241258/ENSG00000006128/ENSG00000082556/ENSG00000148734/ENSG00000156395/ENSG00000123901/ENSG00000166863/ENSG00000182379/ENSG00000139874/ENSG00000092445/ENSG00000197696/ENSG00000182575/ENSG00000180616/ENSG00000101327/ENSG00000101188/ENSG00000101958	23
BP	GO:0043010	camera-type eye development	62/2257	248/13154	0.00102476	0.0340722	0.0311672	ENSG00000078369/ENSG00000197921/ENSG00000158055/ENSG00000121905/ENSG00000186790/ENSG00000163348/ENSG00000058668/ENSG00000092969/ENSG00000176887/ENSG00000115904/ENSG00000116035/ENSG00000144355/ENSG00000115844/ENSG00000163251/ENSG00000118231/ENSG00000115596/ENSG00000163499/ENSG00000122085/ENSG00000114739/ENSG00000178035/ENSG00000144821/ENSG00000177707/ENSG00000154928/ENSG00000136603/ENSG00000164329/ENSG00000112333/ENSG00000106571/ENSG00000106025/ENSG00000002745/ENSG00000105894/ENSG00000064393/ENSG00000127377/ENSG00000164690/ENSG00000036448/ENSG00000104327/ENSG00000198963/ENSG00000136842/ENSG00000006611/ENSG00000179431/ENSG00000162337/ENSG00000064309/ENSG00000111186/ENSG00000151067/ENSG00000135414/ENSG00000070961/ENSG00000179520/ENSG00000184564/ENSG00000100644/ENSG00000126785/ENSG00000080815/ENSG00000119685/ENSG00000197406/ENSG00000166949/ENSG00000184254/ENSG00000102878/ENSG00000133026/ENSG00000173482/ENSG00000101384/ENSG00000205581/ENSG00000244752/ENSG00000186575/ENSG00000102104	62
BP	GO:0003012	muscle system process	81/2257	341/13154	0.0010286	0.0340722	0.0311672	ENSG00000090020/ENSG00000184588/ENSG00000160716/ENSG00000160789/ENSG00000198929/ENSG00000117152/ENSG00000143153/ENSG00000058668/ENSG00000143799/ENSG00000198626/ENSG00000133019/ENSG00000134318/ENSG00000135636/ENSG00000115353/ENSG00000274286/ENSG00000183091/ENSG00000162989/ENSG00000115461/ENSG00000144596/ENSG00000183873/ENSG00000065534/ENSG00000169860/ENSG00000240045/ENSG00000114279/ENSG00000215375/ENSG00000184160/ENSG00000004468/ENSG00000109819/ENSG00000157404/ENSG00000138698/ENSG00000138814/ENSG00000168743/ENSG00000145362/ENSG00000138741/ENSG00000185149/ENSG00000164116/ENSG00000134352/ENSG00000131730/ENSG00000197043/ENSG00000075142/ENSG00000181072/ENSG00000036448/ENSG00000120896/ENSG00000120907/ENSG00000136842/ENSG00000177791/ENSG00000150594/ENSG00000053918/ENSG00000173511/ENSG00000173020/ENSG00000170290/ENSG00000149295/ENSG00000177098/ENSG00000149575/ENSG00000151067/ENSG00000130037/ENSG00000057294/ENSG00000070961/ENSG00000196091/ENSG00000174437/ENSG00000089250/ENSG00000102468/ENSG00000100604/ENSG00000183576/ENSG00000166949/ENSG00000138622/ENSG00000182253/ENSG00000162004/ENSG00000170425/ENSG00000141750/ENSG00000180616/ENSG00000176170/ENSG00000101665/ENSG00000141646/ENSG00000049759/ENSG00000127445/ENSG00000072062/ENSG00000072954/ENSG00000196218/ENSG00000160191/ENSG00000198947	81
BP	GO:0051965	positive regulation of synapse assembly	21/2257	62/13154	0.00106465	0.0348825	0.0319084	ENSG00000198400/ENSG00000154928/ENSG00000158258/ENSG00000146242/ENSG00000186340/ENSG00000181790/ENSG00000153707/ENSG00000174482/ENSG00000214376/ENSG00000166159/ENSG00000111249/ENSG00000184564/ENSG00000165300/ENSG00000103319/ENSG00000102924/ENSG00000108684/ENSG00000125848/ENSG00000101463/ENSG00000196338/ENSG00000179542/ENSG00000185985	21
BP	GO:0046834	lipid phosphorylation	20/2257	58/13154	0.00107813	0.0348825	0.0319084	ENSG00000117461/ENSG00000084710/ENSG00000077044/ENSG00000051382/ENSG00000145214/ENSG00000145675/ENSG00000136267/ENSG00000006530/ENSG00000107242/ENSG00000065357/ENSG00000120833/ENSG00000102780/ENSG00000276231/ENSG00000153933/ENSG00000176170/ENSG00000141401/ENSG00000186111/ENSG00000063176/ENSG00000100422/ENSG00000274588	20
BP	GO:0071242	cellular response to ammonium ion	20/2257	58/13154	0.00107813	0.0348825	0.0319084	ENSG00000078369/ENSG00000160716/ENSG00000058668/ENSG00000133019/ENSG00000134318/ENSG00000196639/ENSG00000114353/ENSG00000145864/ENSG00000181072/ENSG00000155897/ENSG00000176956/ENSG00000130707/ENSG00000180720/ENSG00000173020/ENSG00000166006/ENSG00000182621/ENSG00000101180/ENSG00000101204/ENSG00000154727/ENSG00000100030	20
BP	GO:0099601	regulation of neurotransmitter receptor activity	20/2257	58/13154	0.00107813	0.0348825	0.0319084	ENSG00000109819/ENSG00000120251/ENSG00000106236/ENSG00000120899/ENSG00000198576/ENSG00000196730/ENSG00000058335/ENSG00000171208/ENSG00000188803/ENSG00000108370/ENSG00000166342/ENSG00000161681/ENSG00000105605/ENSG00000197122/ENSG00000166862/ENSG00000234965/ENSG00000008735/ENSG00000082458/ENSG00000196338/ENSG00000125675	20
BP	GO:0072001	renal system development	60/2257	239/13154	0.00109743	0.0353017	0.0322919	ENSG00000197921/ENSG00000162552/ENSG00000163348/ENSG00000162738/ENSG00000092969/ENSG00000176887/ENSG00000115738/ENSG00000125618/ENSG00000074047/ENSG00000115596/ENSG00000116106/ENSG00000081052/ENSG00000169031/ENSG00000114739/ENSG00000185008/ENSG00000196549/ENSG00000109501/ENSG00000168743/ENSG00000164120/ENSG00000170561/ENSG00000170549/ENSG00000176788/ENSG00000176928/ENSG00000120738/ENSG00000164619/ENSG00000106571/ENSG00000187391/ENSG00000164690/ENSG00000091879/ENSG00000167034/ENSG00000104332/ENSG00000104313/ENSG00000104267/ENSG00000104327/ENSG00000170961/ENSG00000185920/ENSG00000130707/ENSG00000095596/ENSG00000134569/ENSG00000178301/ENSG00000170962/ENSG00000149571/ENSG00000151490/ENSG00000135414/ENSG00000248905/ENSG00000166949/ENSG00000177508/ENSG00000102900/ENSG00000159640/ENSG00000141449/ENSG00000101665/ENSG00000141646/ENSG00000006016/ENSG00000161270/ENSG00000101384/ENSG00000125812/ENSG00000100360/ENSG00000128309/ENSG00000183943/ENSG00000179222	60
BP	GO:0071277	cellular response to calcium ion	24/2257	75/13154	0.00120887	0.0386631	0.0353667	ENSG00000121905/ENSG00000143858/ENSG00000144550/ENSG00000183873/ENSG00000196353/ENSG00000124772/ENSG00000048545/ENSG00000164742/ENSG00000158856/ENSG00000155897/ENSG00000196139/ENSG00000108179/ENSG00000170743/ENSG00000019505/ENSG00000139117/ENSG00000067715/ENSG00000111344/ENSG00000198838/ENSG00000103319/ENSG00000140848/ENSG00000178773/ENSG00000132872/ENSG00000125648/ENSG00000196218	24
BP	GO:0009954	proximal/distal pattern formation	10/2257	21/13154	0.00121632	0.0386791	0.0353813	ENSG00000197921/ENSG00000074047/ENSG00000144355/ENSG00000115844/ENSG00000170561/ENSG00000170549/ENSG00000106571/ENSG00000134569/ENSG00000111087/ENSG00000177508	10
BP	GO:0051924	regulation of calcium ion transport	52/2257	202/13154	0.00126142	0.0398854	0.0364848	ENSG00000090020/ENSG00000116329/ENSG00000159023/ENSG00000121905/ENSG00000184588/ENSG00000198929/ENSG00000117152/ENSG00000143153/ENSG00000198626/ENSG00000171132/ENSG00000135636/ENSG00000182389/ENSG00000114353/ENSG00000065534/ENSG00000240045/ENSG00000197386/ENSG00000109501/ENSG00000138798/ENSG00000145362/ENSG00000138741/ENSG00000204713/ENSG00000106537/ENSG00000078549/ENSG00000075142/ENSG00000120899/ENSG00000133872/ENSG00000104369/ENSG00000148408/ENSG00000150594/ENSG00000134817/ENSG00000124942/ENSG00000170290/ENSG00000149295/ENSG00000151067/ENSG00000070961/ENSG00000089250/ENSG00000102466/ENSG00000131981/ENSG00000069966/ENSG00000140992/ENSG00000006210/ENSG00000277632/ENSG00000141750/ENSG00000108370/ENSG00000072062/ENSG00000072954/ENSG00000051128/ENSG00000063176/ENSG00000101188/ENSG00000203896/ENSG00000128271/ENSG00000198947	52
BP	GO:0060078	regulation of postsynaptic membrane potential	32/2257	110/13154	0.00129211	0.0406248	0.0371612	ENSG00000160716/ENSG00000117152/ENSG00000144868/ENSG00000138814/ENSG00000185149/ENSG00000186479/ENSG00000145864/ENSG00000079841/ENSG00000152822/ENSG00000158528/ENSG00000184408/ENSG00000120899/ENSG00000120903/ENSG00000188916/ENSG00000149295/ENSG00000111249/ENSG00000102466/ENSG00000186297/ENSG00000102924/ENSG00000166342/ENSG00000267534/ENSG00000161681/ENSG00000101040/ENSG00000101188/ENSG00000101204/ENSG00000171189/ENSG00000128271/ENSG00000008735/ENSG00000101958/ENSG00000196338/ENSG00000125675/ENSG00000011677	32
BP	GO:1901379	regulation of potassium ion transmembrane transport	22/2257	67/13154	0.00130434	0.0407788	0.037302	ENSG00000162494/ENSG00000198929/ENSG00000117152/ENSG00000143153/ENSG00000175497/ENSG00000198648/ENSG00000169282/ENSG00000185774/ENSG00000145362/ENSG00000182132/ENSG00000197993/ENSG00000082556/ENSG00000156486/ENSG00000053918/ENSG00000166006/ENSG00000171208/ENSG00000198373/ENSG00000220205/ENSG00000049759/ENSG00000166342/ENSG00000026559/ENSG00000022267	22
BP	GO:0051283	negative regulation of sequestering of calcium ion	29/2257	97/13154	0.00134022	0.0416667	0.0381142	ENSG00000153898/ENSG00000198626/ENSG00000171132/ENSG00000168924/ENSG00000197386/ENSG00000145362/ENSG00000197043/ENSG00000096433/ENSG00000075142/ENSG00000120899/ENSG00000104369/ENSG00000134817/ENSG00000149782/ENSG00000149295/ENSG00000151067/ENSG00000089250/ENSG00000102468/ENSG00000198838/ENSG00000140992/ENSG00000006210/ENSG00000277632/ENSG00000072062/ENSG00000072954/ENSG00000196218/ENSG00000182621/ENSG00000101188/ENSG00000203896/ENSG00000198947/ENSG00000147246	29
BP	GO:0033555	multicellular organismal response to stress	20/2257	59/13154	0.00137191	0.0424149	0.0387986	ENSG00000198400/ENSG00000115353/ENSG00000169432/ENSG00000187094/ENSG00000138814/ENSG00000185149/ENSG00000113296/ENSG00000213585/ENSG00000112333/ENSG00000078549/ENSG00000006128/ENSG00000078725/ENSG00000148408/ENSG00000110492/ENSG00000089250/ENSG00000186297/ENSG00000233670/ENSG00000126583/ENSG00000008735/ENSG00000147246	20
BP	GO:0051781	positive regulation of cell division	19/2257	55/13154	0.00138901	0.0427063	0.0390652	ENSG00000065978/ENSG00000092969/ENSG00000119185/ENSG00000171132/ENSG00000163235/ENSG00000113296/ENSG00000105894/ENSG00000164690/ENSG00000167034/ENSG00000081377/ENSG00000167244/ENSG00000110492/ENSG00000173511/ENSG00000170962/ENSG00000149295/ENSG00000102678/ENSG00000166582/ENSG00000101224/ENSG00000099985	19
BP	GO:0097484	dendrite extension	13/2257	32/13154	0.00146646	0.0448399	0.0410168	ENSG00000143858/ENSG00000144550/ENSG00000144868/ENSG00000188729/ENSG00000124772/ENSG00000079841/ENSG00000067715/ENSG00000111344/ENSG00000141576/ENSG00000132872/ENSG00000049759/ENSG00000105605/ENSG00000198689	13
BP	GO:0072073	kidney epithelium development	32/2257	111/13154	0.00152239	0.0462956	0.0423484	ENSG00000197921/ENSG00000162552/ENSG00000125618/ENSG00000115596/ENSG00000116106/ENSG00000185008/ENSG00000168743/ENSG00000170561/ENSG00000170549/ENSG00000176788/ENSG00000164619/ENSG00000106571/ENSG00000187391/ENSG00000164690/ENSG00000104332/ENSG00000104313/ENSG00000104327/ENSG00000185920/ENSG00000178301/ENSG00000151490/ENSG00000135414/ENSG00000248905/ENSG00000166949/ENSG00000177508/ENSG00000141449/ENSG00000101665/ENSG00000141646/ENSG00000006016/ENSG00000161270/ENSG00000101384/ENSG00000125812/ENSG00000179222	32
BP	GO:0033605	positive regulation of catecholamine secretion	7/2257	12/13154	0.00153665	0.0464754	0.0425129	ENSG00000160716/ENSG00000185149/ENSG00000164326/ENSG00000146469/ENSG00000082556/ENSG00000173020/ENSG00000158445	7
BP	GO:0016311	dephosphorylation	94/2257	411/13154	0.001557	0.0468363	0.042843	ENSG00000171735/ENSG00000060656/ENSG00000142949/ENSG00000155367/ENSG00000177628/ENSG00000158716/ENSG00000143155/ENSG00000143851/ENSG00000123836/ENSG00000092969/ENSG00000134318/ENSG00000138032/ENSG00000115956/ENSG00000144579/ENSG00000054356/ENSG00000168918/ENSG00000130561/ENSG00000114353/ENSG00000164086/ENSG00000164088/ENSG00000168268/ENSG00000144724/ENSG00000206527/ENSG00000197386/ENSG00000138814/ENSG00000168743/ENSG00000113575/ENSG00000156463/ENSG00000072803/ENSG00000172348/ENSG00000112319/ENSG00000225968/ENSG00000172115/ENSG00000106341/ENSG00000187391/ENSG00000106278/ENSG00000105894/ENSG00000164741/ENSG00000120875/ENSG00000133878/ENSG00000104313/ENSG00000164951/ENSG00000184489/ENSG00000153707/ENSG00000165140/ENSG00000081377/ENSG00000148123/ENSG00000204179/ENSG00000177791/ENSG00000119938/ENSG00000166167/ENSG00000132334/ENSG00000068383/ENSG00000184545/ENSG00000110786/ENSG00000121671/ENSG00000173457/ENSG00000137713/ENSG00000149295/ENSG00000151490/ENSG00000135447/ENSG00000111110/ENSG00000111696/ENSG00000060709/ENSG00000132958/ENSG00000198252/ENSG00000131981/ENSG00000128989/ENSG00000166949/ENSG00000276023/ENSG00000131771/ENSG00000173868/ENSG00000175175/ENSG00000173482/ENSG00000141401/ENSG00000129951/ENSG00000127445/ENSG00000105520/ENSG00000125755/ENSG00000132670/ENSG00000101224/ENSG00000197122/ENSG00000196090/ENSG00000064655/ENSG00000100034/ENSG00000100330/ENSG00000185133/ENSG00000100324/ENSG00000100241/ENSG00000167393/ENSG00000082458/ENSG00000171100/ENSG00000063601/ENSG00000130829	94
BP	GO:0051051	negative regulation of transport	88/2257	381/13154	0.00159123	0.0476087	0.0435496	ENSG00000183682/ENSG00000158874/ENSG00000117152/ENSG00000162711/ENSG00000119185/ENSG00000163032/ENSG00000171132/ENSG00000173163/ENSG00000135636/ENSG00000274286/ENSG00000123612/ENSG00000153246/ENSG00000198648/ENSG00000138411/ENSG00000127838/ENSG00000135919/ENSG00000067066/ENSG00000154813/ENSG00000114353/ENSG00000144746/ENSG00000044524/ENSG00000169860/ENSG00000169282/ENSG00000188729/ENSG00000114279/ENSG00000163956/ENSG00000184160/ENSG00000138814/ENSG00000138798/ENSG00000185149/ENSG00000164326/ENSG00000175471/ENSG00000204713/ENSG00000124507/ENSG00000118432/ENSG00000146469/ENSG00000075142/ENSG00000158528/ENSG00000197993/ENSG00000164690/ENSG00000158856/ENSG00000120899/ENSG00000104332/ENSG00000082556/ENSG00000120992/ENSG00000136999/ENSG00000148356/ENSG00000108179/ENSG00000186188/ENSG00000150594/ENSG00000187486/ENSG00000129158/ENSG00000025434/ENSG00000170290/ENSG00000149295/ENSG00000136044/ENSG00000136003/ENSG00000076513/ENSG00000089250/ENSG00000110801/ENSG00000189403/ENSG00000215475/ENSG00000102468/ENSG00000102471/ENSG00000185950/ENSG00000168952/ENSG00000184304/ENSG00000131981/ENSG00000100604/ENSG00000069966/ENSG00000197696/ENSG00000007384/ENSG00000090565/ENSG00000166501/ENSG00000006210/ENSG00000198373/ENSG00000132872/ENSG00000049759/ENSG00000168734/ENSG00000158445/ENSG00000101180/ENSG00000101188/ENSG00000141959/ENSG00000100034/ENSG00000099985/ENSG00000198355/ENSG00000123496/ENSG00000005022	88
BP	GO:0048639	positive regulation of developmental growth	37/2257	134/13154	0.00162455	0.0483454	0.0442235	ENSG00000069702/ENSG00000143320/ENSG00000143858/ENSG00000178568/ENSG00000144550/ENSG00000007402/ENSG00000120756/ENSG00000073803/ENSG00000176788/ENSG00000124772/ENSG00000079841/ENSG00000106683/ENSG00000011454/ENSG00000167244/ENSG00000149295/ENSG00000111087/ENSG00000067715/ENSG00000111344/ENSG00000102678/ENSG00000197406/ENSG00000138623/ENSG00000007168/ENSG00000166579/ENSG00000065320/ENSG00000108830/ENSG00000186868/ENSG00000108379/ENSG00000141576/ENSG00000132872/ENSG00000049759/ENSG00000127445/ENSG00000105605/ENSG00000182621/ENSG00000179242/ENSG00000100030/ENSG00000004848/ENSG00000171100	37
BP	GO:0006936	muscle contraction	66/2257	272/13154	0.001639	0.048516	0.0443795	ENSG00000090020/ENSG00000184588/ENSG00000160716/ENSG00000198929/ENSG00000143153/ENSG00000058668/ENSG00000198626/ENSG00000133019/ENSG00000134318/ENSG00000135636/ENSG00000115353/ENSG00000274286/ENSG00000183091/ENSG00000162989/ENSG00000144596/ENSG00000183873/ENSG00000065534/ENSG00000240045/ENSG00000114279/ENSG00000215375/ENSG00000184160/ENSG00000004468/ENSG00000157404/ENSG00000138698/ENSG00000168743/ENSG00000145362/ENSG00000185149/ENSG00000164116/ENSG00000131730/ENSG00000197043/ENSG00000075142/ENSG00000181072/ENSG00000036448/ENSG00000120896/ENSG00000120907/ENSG00000136842/ENSG00000150594/ENSG00000053918/ENSG00000173511/ENSG00000173020/ENSG00000149295/ENSG00000177098/ENSG00000149575/ENSG00000151067/ENSG00000130037/ENSG00000057294/ENSG00000070961/ENSG00000196091/ENSG00000174437/ENSG00000089250/ENSG00000102468/ENSG00000100604/ENSG00000183576/ENSG00000138622/ENSG00000182253/ENSG00000162004/ENSG00000170425/ENSG00000141750/ENSG00000180616/ENSG00000176170/ENSG00000101665/ENSG00000049759/ENSG00000072062/ENSG00000072954/ENSG00000196218/ENSG00000198947	66
BP	GO:1903169	regulation of calcium ion transmembrane transport	33/2257	116/13154	0.00165501	0.0487308	0.044576	ENSG00000090020/ENSG00000121905/ENSG00000184588/ENSG00000198929/ENSG00000143153/ENSG00000198626/ENSG00000171132/ENSG00000135636/ENSG00000182389/ENSG00000240045/ENSG00000197386/ENSG00000145362/ENSG00000106537/ENSG00000075142/ENSG00000120899/ENSG00000104369/ENSG00000150594/ENSG00000134817/ENSG00000124942/ENSG00000170290/ENSG00000149295/ENSG00000151067/ENSG00000089250/ENSG00000102466/ENSG00000069966/ENSG00000140992/ENSG00000006210/ENSG00000141750/ENSG00000072062/ENSG00000072954/ENSG00000101188/ENSG00000203896/ENSG00000198947	33
MF	GO:0005261	cation channel activity	78/2247	239/13146	2.60816e-09	2.15886e-06	1.96692e-06	ENSG00000162494/ENSG00000153898/ENSG00000116396/ENSG00000177272/ENSG00000160716/ENSG00000198216/ENSG00000082482/ENSG00000135750/ENSG00000198626/ENSG00000171303/ENSG00000171126/ENSG00000182389/ENSG00000162989/ENSG00000169432/ENSG00000183873/ENSG00000007402/ENSG00000169282/ENSG00000185774/ENSG00000138741/ENSG00000120251/ENSG00000197043/ENSG00000182132/ENSG00000096433/ENSG00000185760/ENSG00000118432/ENSG00000184408/ENSG00000120899/ENSG00000120903/ENSG00000104369/ENSG00000156486/ENSG00000169427/ENSG00000155886/ENSG00000083067/ENSG00000107130/ENSG00000107147/ENSG00000148408/ENSG00000185933/ENSG00000053918/ENSG00000187486/ENSG00000182450/ENSG00000186642/ENSG00000166736/ENSG00000177098/ENSG00000149575/ENSG00000151062/ENSG00000151067/ENSG00000130035/ENSG00000130037/ENSG00000069431/ENSG00000135519/ENSG00000166006/ENSG00000133107/ENSG00000102452/ENSG00000204442/ENSG00000080815/ENSG00000140090/ENSG00000198838/ENSG00000138622/ENSG00000170049/ENSG00000108684/ENSG00000089558/ENSG00000099822/ENSG00000072954/ENSG00000196218/ENSG00000104783/ENSG00000182324/ENSG00000105605/ENSG00000185052/ENSG00000124249/ENSG00000158445/ENSG00000026559/ENSG00000101204/ENSG00000171189/ENSG00000166862/ENSG00000100346/ENSG00000102057/ENSG00000102001/ENSG00000125675	78
MF	GO:0046873	metal ion transmembrane transporter activity	98/2247	327/13146	4.30052e-09	2.15886e-06	1.96692e-06	ENSG00000162494/ENSG00000090020/ENSG00000153898/ENSG00000116396/ENSG00000177272/ENSG00000143153/ENSG00000198216/ENSG00000058668/ENSG00000082482/ENSG00000135750/ENSG00000198626/ENSG00000171303/ENSG00000171126/ENSG00000182389/ENSG00000162989/ENSG00000169432/ENSG00000132164/ENSG00000157103/ENSG00000131389/ENSG00000033867/ENSG00000183873/ENSG00000007402/ENSG00000169282/ENSG00000168924/ENSG00000185774/ENSG00000145248/ENSG00000138821/ENSG00000138741/ENSG00000011083/ENSG00000197043/ENSG00000182132/ENSG00000124532/ENSG00000096433/ENSG00000185760/ENSG00000118432/ENSG00000184408/ENSG00000147454/ENSG00000104369/ENSG00000156486/ENSG00000169427/ENSG00000155886/ENSG00000083067/ENSG00000107130/ENSG00000107147/ENSG00000148408/ENSG00000185933/ENSG00000053918/ENSG00000187486/ENSG00000177054/ENSG00000148942/ENSG00000182450/ENSG00000186642/ENSG00000177098/ENSG00000149575/ENSG00000151062/ENSG00000151067/ENSG00000130035/ENSG00000130037/ENSG00000069431/ENSG00000135519/ENSG00000050438/ENSG00000166006/ENSG00000070961/ENSG00000174437/ENSG00000133107/ENSG00000102452/ENSG00000204442/ENSG00000080815/ENSG00000140090/ENSG00000198838/ENSG00000104154/ENSG00000138622/ENSG00000074370/ENSG00000141485/ENSG00000170049/ENSG00000108684/ENSG00000089558/ENSG00000133195/ENSG00000099822/ENSG00000072954/ENSG00000196218/ENSG00000104783/ENSG00000182324/ENSG00000105605/ENSG00000185052/ENSG00000124249/ENSG00000158296/ENSG00000158445/ENSG00000026559/ENSG00000171189/ENSG00000166862/ENSG00000100346/ENSG00000065923/ENSG00000102057/ENSG00000102001/ENSG00000169446/ENSG00000198689/ENSG00000067842	98
MF	GO:0015267	channel activity	96/2247	330/13146	3.19071e-08	8.00869e-06	7.29666e-06	ENSG00000162494/ENSG00000153898/ENSG00000116396/ENSG00000177272/ENSG00000160716/ENSG00000198216/ENSG00000174502/ENSG00000082482/ENSG00000135750/ENSG00000198626/ENSG00000171303/ENSG00000171126/ENSG00000182389/ENSG00000162989/ENSG00000169432/ENSG00000183873/ENSG00000007402/ENSG00000169282/ENSG00000185774/ENSG00000138741/ENSG00000120251/ENSG00000109572/ENSG00000213585/ENSG00000197043/ENSG00000145864/ENSG00000182132/ENSG00000096433/ENSG00000185760/ENSG00000118432/ENSG00000184408/ENSG00000120899/ENSG00000120903/ENSG00000104369/ENSG00000156486/ENSG00000169427/ENSG00000155886/ENSG00000165269/ENSG00000083067/ENSG00000107130/ENSG00000107147/ENSG00000148408/ENSG00000185933/ENSG00000053918/ENSG00000187486/ENSG00000182450/ENSG00000186642/ENSG00000178301/ENSG00000166736/ENSG00000177098/ENSG00000149575/ENSG00000151062/ENSG00000151067/ENSG00000130035/ENSG00000130037/ENSG00000047617/ENSG00000069431/ENSG00000135519/ENSG00000086159/ENSG00000166006/ENSG00000165474/ENSG00000133107/ENSG00000102452/ENSG00000204442/ENSG00000080815/ENSG00000140090/ENSG00000186297/ENSG00000198838/ENSG00000103569/ENSG00000138622/ENSG00000170049/ENSG00000108684/ENSG00000089558/ENSG00000141469/ENSG00000099822/ENSG00000072954/ENSG00000196218/ENSG00000104783/ENSG00000130204/ENSG00000182324/ENSG00000105605/ENSG00000185052/ENSG00000124249/ENSG00000158445/ENSG00000026559/ENSG00000101204/ENSG00000171189/ENSG00000166862/ENSG00000100346/ENSG00000073150/ENSG00000101958/ENSG00000165168/ENSG00000102057/ENSG00000102001/ENSG00000125675/ENSG00000011677/ENSG00000268089	96
MF	GO:0022803	passive transmembrane transporter activity	96/2247	330/13146	3.19071e-08	8.00869e-06	7.29666e-06	ENSG00000162494/ENSG00000153898/ENSG00000116396/ENSG00000177272/ENSG00000160716/ENSG00000198216/ENSG00000174502/ENSG00000082482/ENSG00000135750/ENSG00000198626/ENSG00000171303/ENSG00000171126/ENSG00000182389/ENSG00000162989/ENSG00000169432/ENSG00000183873/ENSG00000007402/ENSG00000169282/ENSG00000185774/ENSG00000138741/ENSG00000120251/ENSG00000109572/ENSG00000213585/ENSG00000197043/ENSG00000145864/ENSG00000182132/ENSG00000096433/ENSG00000185760/ENSG00000118432/ENSG00000184408/ENSG00000120899/ENSG00000120903/ENSG00000104369/ENSG00000156486/ENSG00000169427/ENSG00000155886/ENSG00000165269/ENSG00000083067/ENSG00000107130/ENSG00000107147/ENSG00000148408/ENSG00000185933/ENSG00000053918/ENSG00000187486/ENSG00000182450/ENSG00000186642/ENSG00000178301/ENSG00000166736/ENSG00000177098/ENSG00000149575/ENSG00000151062/ENSG00000151067/ENSG00000130035/ENSG00000130037/ENSG00000047617/ENSG00000069431/ENSG00000135519/ENSG00000086159/ENSG00000166006/ENSG00000165474/ENSG00000133107/ENSG00000102452/ENSG00000204442/ENSG00000080815/ENSG00000140090/ENSG00000186297/ENSG00000198838/ENSG00000103569/ENSG00000138622/ENSG00000170049/ENSG00000108684/ENSG00000089558/ENSG00000141469/ENSG00000099822/ENSG00000072954/ENSG00000196218/ENSG00000104783/ENSG00000130204/ENSG00000182324/ENSG00000105605/ENSG00000185052/ENSG00000124249/ENSG00000158445/ENSG00000026559/ENSG00000101204/ENSG00000171189/ENSG00000166862/ENSG00000100346/ENSG00000073150/ENSG00000101958/ENSG00000165168/ENSG00000102057/ENSG00000102001/ENSG00000125675/ENSG00000011677/ENSG00000268089	96
MF	GO:0005244	voltage-gated ion channel activity	54/2247	154/13146	4.98752e-08	8.34578e-06	7.60378e-06	ENSG00000162494/ENSG00000116396/ENSG00000177272/ENSG00000198216/ENSG00000082482/ENSG00000135750/ENSG00000171303/ENSG00000171126/ENSG00000182389/ENSG00000162989/ENSG00000169432/ENSG00000183873/ENSG00000007402/ENSG00000169282/ENSG00000185774/ENSG00000109572/ENSG00000213585/ENSG00000182132/ENSG00000185760/ENSG00000118432/ENSG00000184408/ENSG00000120899/ENSG00000156486/ENSG00000169427/ENSG00000107130/ENSG00000107147/ENSG00000148408/ENSG00000185933/ENSG00000053918/ENSG00000187486/ENSG00000182450/ENSG00000177098/ENSG00000149575/ENSG00000151062/ENSG00000151067/ENSG00000130035/ENSG00000130037/ENSG00000135519/ENSG00000166006/ENSG00000102452/ENSG00000138622/ENSG00000170049/ENSG00000089558/ENSG00000099822/ENSG00000196218/ENSG00000182324/ENSG00000105605/ENSG00000158445/ENSG00000026559/ENSG00000166862/ENSG00000100346/ENSG00000165168/ENSG00000102057/ENSG00000102001	54
MF	GO:0022832	voltage-gated channel activity	54/2247	154/13146	4.98752e-08	8.34578e-06	7.60378e-06	ENSG00000162494/ENSG00000116396/ENSG00000177272/ENSG00000198216/ENSG00000082482/ENSG00000135750/ENSG00000171303/ENSG00000171126/ENSG00000182389/ENSG00000162989/ENSG00000169432/ENSG00000183873/ENSG00000007402/ENSG00000169282/ENSG00000185774/ENSG00000109572/ENSG00000213585/ENSG00000182132/ENSG00000185760/ENSG00000118432/ENSG00000184408/ENSG00000120899/ENSG00000156486/ENSG00000169427/ENSG00000107130/ENSG00000107147/ENSG00000148408/ENSG00000185933/ENSG00000053918/ENSG00000187486/ENSG00000182450/ENSG00000177098/ENSG00000149575/ENSG00000151062/ENSG00000151067/ENSG00000130035/ENSG00000130037/ENSG00000135519/ENSG00000166006/ENSG00000102452/ENSG00000138622/ENSG00000170049/ENSG00000089558/ENSG00000099822/ENSG00000196218/ENSG00000182324/ENSG00000105605/ENSG00000158445/ENSG00000026559/ENSG00000166862/ENSG00000100346/ENSG00000165168/ENSG00000102057/ENSG00000102001	54
MF	GO:0022839	ion gated channel activity	77/2247	251/13146	6.6779e-08	8.9135e-06	8.12102e-06	ENSG00000162494/ENSG00000153898/ENSG00000116396/ENSG00000177272/ENSG00000160716/ENSG00000198216/ENSG00000082482/ENSG00000135750/ENSG00000198626/ENSG00000171303/ENSG00000171126/ENSG00000182389/ENSG00000162989/ENSG00000169432/ENSG00000183873/ENSG00000007402/ENSG00000169282/ENSG00000185774/ENSG00000120251/ENSG00000109572/ENSG00000213585/ENSG00000197043/ENSG00000145864/ENSG00000182132/ENSG00000096433/ENSG00000185760/ENSG00000118432/ENSG00000184408/ENSG00000120899/ENSG00000120903/ENSG00000104369/ENSG00000156486/ENSG00000169427/ENSG00000083067/ENSG00000107130/ENSG00000107147/ENSG00000148408/ENSG00000185933/ENSG00000053918/ENSG00000187486/ENSG00000182450/ENSG00000166736/ENSG00000177098/ENSG00000149575/ENSG00000151062/ENSG00000151067/ENSG00000130035/ENSG00000130037/ENSG00000047617/ENSG00000135519/ENSG00000166006/ENSG00000102452/ENSG00000204442/ENSG00000186297/ENSG00000198838/ENSG00000138622/ENSG00000170049/ENSG00000108684/ENSG00000089558/ENSG00000099822/ENSG00000196218/ENSG00000104783/ENSG00000182324/ENSG00000105605/ENSG00000158445/ENSG00000026559/ENSG00000101204/ENSG00000171189/ENSG00000166862/ENSG00000100346/ENSG00000101958/ENSG00000165168/ENSG00000102057/ENSG00000102001/ENSG00000125675/ENSG00000011677/ENSG00000268089	77
MF	GO:0022838	substrate-specific channel activity	91/2247	313/13146	7.49867e-08	8.9135e-06	8.12102e-06	ENSG00000162494/ENSG00000153898/ENSG00000116396/ENSG00000177272/ENSG00000160716/ENSG00000198216/ENSG00000174502/ENSG00000082482/ENSG00000135750/ENSG00000198626/ENSG00000171303/ENSG00000171126/ENSG00000182389/ENSG00000162989/ENSG00000169432/ENSG00000183873/ENSG00000007402/ENSG00000169282/ENSG00000185774/ENSG00000138741/ENSG00000120251/ENSG00000109572/ENSG00000213585/ENSG00000197043/ENSG00000145864/ENSG00000182132/ENSG00000096433/ENSG00000185760/ENSG00000118432/ENSG00000184408/ENSG00000120899/ENSG00000120903/ENSG00000104369/ENSG00000156486/ENSG00000169427/ENSG00000155886/ENSG00000165269/ENSG00000083067/ENSG00000107130/ENSG00000107147/ENSG00000148408/ENSG00000185933/ENSG00000053918/ENSG00000187486/ENSG00000182450/ENSG00000186642/ENSG00000166736/ENSG00000177098/ENSG00000149575/ENSG00000151062/ENSG00000151067/ENSG00000130035/ENSG00000130037/ENSG00000047617/ENSG00000069431/ENSG00000135519/ENSG00000086159/ENSG00000166006/ENSG00000133107/ENSG00000102452/ENSG00000204442/ENSG00000080815/ENSG00000140090/ENSG00000186297/ENSG00000198838/ENSG00000103569/ENSG00000138622/ENSG00000170049/ENSG00000108684/ENSG00000089558/ENSG00000141469/ENSG00000099822/ENSG00000072954/ENSG00000196218/ENSG00000104783/ENSG00000182324/ENSG00000105605/ENSG00000185052/ENSG00000124249/ENSG00000158445/ENSG00000026559/ENSG00000101204/ENSG00000171189/ENSG00000166862/ENSG00000100346/ENSG00000101958/ENSG00000102057/ENSG00000102001/ENSG00000125675/ENSG00000011677/ENSG00000268089	91
MF	GO:0022843	voltage-gated cation channel activity	43/2247	113/13146	8.04215e-08	8.9135e-06	8.12102e-06	ENSG00000162494/ENSG00000116396/ENSG00000177272/ENSG00000198216/ENSG00000082482/ENSG00000135750/ENSG00000171303/ENSG00000171126/ENSG00000182389/ENSG00000162989/ENSG00000007402/ENSG00000169282/ENSG00000185760/ENSG00000118432/ENSG00000184408/ENSG00000120899/ENSG00000156486/ENSG00000169427/ENSG00000107130/ENSG00000107147/ENSG00000148408/ENSG00000185933/ENSG00000053918/ENSG00000187486/ENSG00000151062/ENSG00000151067/ENSG00000130035/ENSG00000130037/ENSG00000135519/ENSG00000166006/ENSG00000138622/ENSG00000170049/ENSG00000089558/ENSG00000099822/ENSG00000196218/ENSG00000182324/ENSG00000105605/ENSG00000158445/ENSG00000026559/ENSG00000166862/ENSG00000100346/ENSG00000102057/ENSG00000102001	43
MF	GO:0022890	inorganic cation transmembrane transporter activity	118/2247	437/13146	8.87799e-08	8.9135e-06	8.12102e-06	ENSG00000162494/ENSG00000090020/ENSG00000153898/ENSG00000116396/ENSG00000177272/ENSG00000116459/ENSG00000160716/ENSG00000143153/ENSG00000198216/ENSG00000058668/ENSG00000082482/ENSG00000135750/ENSG00000198626/ENSG00000171303/ENSG00000171126/ENSG00000182389/ENSG00000162989/ENSG00000169432/ENSG00000132164/ENSG00000157103/ENSG00000131389/ENSG00000033867/ENSG00000183873/ENSG00000007402/ENSG00000169282/ENSG00000168924/ENSG00000185774/ENSG00000145248/ENSG00000138821/ENSG00000138741/ENSG00000120251/ENSG00000109572/ENSG00000011083/ENSG00000197043/ENSG00000182132/ENSG00000124532/ENSG00000096433/ENSG00000185760/ENSG00000118432/ENSG00000184408/ENSG00000147416/ENSG00000147454/ENSG00000120899/ENSG00000120903/ENSG00000104369/ENSG00000156486/ENSG00000155097/ENSG00000169427/ENSG00000155886/ENSG00000083067/ENSG00000136888/ENSG00000136856/ENSG00000107130/ENSG00000160326/ENSG00000107147/ENSG00000148408/ENSG00000165629/ENSG00000185933/ENSG00000053918/ENSG00000187486/ENSG00000177054/ENSG00000148942/ENSG00000110446/ENSG00000182450/ENSG00000186642/ENSG00000166736/ENSG00000177098/ENSG00000149575/ENSG00000151062/ENSG00000151067/ENSG00000130035/ENSG00000130037/ENSG00000069431/ENSG00000151229/ENSG00000135519/ENSG00000050438/ENSG00000166006/ENSG00000070961/ENSG00000174437/ENSG00000133107/ENSG00000102452/ENSG00000204442/ENSG00000080815/ENSG00000140090/ENSG00000198838/ENSG00000104154/ENSG00000138622/ENSG00000074370/ENSG00000141485/ENSG00000170049/ENSG00000006695/ENSG00000108684/ENSG00000089558/ENSG00000133195/ENSG00000152234/ENSG00000099822/ENSG00000099624/ENSG00000072954/ENSG00000196218/ENSG00000104783/ENSG00000182324/ENSG00000105605/ENSG00000185052/ENSG00000124249/ENSG00000158296/ENSG00000158445/ENSG00000026559/ENSG00000101204/ENSG00000171189/ENSG00000166862/ENSG00000100346/ENSG00000065923/ENSG00000102057/ENSG00000102001/ENSG00000125675/ENSG00000169446/ENSG00000198689/ENSG00000067842	118
MF	GO:0022836	gated channel activity	77/2247	257/13146	1.97466e-07	1.80233e-05	1.64209e-05	ENSG00000162494/ENSG00000153898/ENSG00000116396/ENSG00000177272/ENSG00000160716/ENSG00000198216/ENSG00000082482/ENSG00000135750/ENSG00000198626/ENSG00000171303/ENSG00000171126/ENSG00000182389/ENSG00000162989/ENSG00000169432/ENSG00000183873/ENSG00000007402/ENSG00000169282/ENSG00000185774/ENSG00000120251/ENSG00000109572/ENSG00000213585/ENSG00000197043/ENSG00000145864/ENSG00000182132/ENSG00000096433/ENSG00000185760/ENSG00000118432/ENSG00000184408/ENSG00000120899/ENSG00000120903/ENSG00000104369/ENSG00000156486/ENSG00000169427/ENSG00000083067/ENSG00000107130/ENSG00000107147/ENSG00000148408/ENSG00000185933/ENSG00000053918/ENSG00000187486/ENSG00000182450/ENSG00000166736/ENSG00000177098/ENSG00000149575/ENSG00000151062/ENSG00000151067/ENSG00000130035/ENSG00000130037/ENSG00000047617/ENSG00000135519/ENSG00000166006/ENSG00000102452/ENSG00000204442/ENSG00000186297/ENSG00000198838/ENSG00000138622/ENSG00000170049/ENSG00000108684/ENSG00000089558/ENSG00000099822/ENSG00000196218/ENSG00000104783/ENSG00000182324/ENSG00000105605/ENSG00000158445/ENSG00000026559/ENSG00000101204/ENSG00000171189/ENSG00000166862/ENSG00000100346/ENSG00000101958/ENSG00000165168/ENSG00000102057/ENSG00000102001/ENSG00000125675/ENSG00000011677/ENSG00000268089	77
MF	GO:0008324	cation transmembrane transporter activity	124/2247	474/13146	2.79133e-07	2.33541e-05	2.12777e-05	ENSG00000162494/ENSG00000090020/ENSG00000153898/ENSG00000116396/ENSG00000177272/ENSG00000116459/ENSG00000160716/ENSG00000143153/ENSG00000198216/ENSG00000058668/ENSG00000082482/ENSG00000135750/ENSG00000198626/ENSG00000171303/ENSG00000171126/ENSG00000182389/ENSG00000162989/ENSG00000169432/ENSG00000132164/ENSG00000157103/ENSG00000131389/ENSG00000033867/ENSG00000183873/ENSG00000007402/ENSG00000169282/ENSG00000168924/ENSG00000185774/ENSG00000145248/ENSG00000138821/ENSG00000138741/ENSG00000120251/ENSG00000109572/ENSG00000011083/ENSG00000197043/ENSG00000182132/ENSG00000124532/ENSG00000096433/ENSG00000185760/ENSG00000118432/ENSG00000184408/ENSG00000147416/ENSG00000147454/ENSG00000120899/ENSG00000120903/ENSG00000104369/ENSG00000156486/ENSG00000155097/ENSG00000169427/ENSG00000155886/ENSG00000083067/ENSG00000136888/ENSG00000136856/ENSG00000107130/ENSG00000160326/ENSG00000107147/ENSG00000148408/ENSG00000165629/ENSG00000107819/ENSG00000185933/ENSG00000053918/ENSG00000187486/ENSG00000177054/ENSG00000148942/ENSG00000110446/ENSG00000182450/ENSG00000162241/ENSG00000186642/ENSG00000166736/ENSG00000177098/ENSG00000149575/ENSG00000151062/ENSG00000151067/ENSG00000130035/ENSG00000130037/ENSG00000069431/ENSG00000151229/ENSG00000134294/ENSG00000135519/ENSG00000050438/ENSG00000166006/ENSG00000070961/ENSG00000174437/ENSG00000133107/ENSG00000102452/ENSG00000204442/ENSG00000092068/ENSG00000080815/ENSG00000140090/ENSG00000197119/ENSG00000104044/ENSG00000198838/ENSG00000104154/ENSG00000138622/ENSG00000074370/ENSG00000141485/ENSG00000170049/ENSG00000006695/ENSG00000108684/ENSG00000089558/ENSG00000133195/ENSG00000152234/ENSG00000099822/ENSG00000099624/ENSG00000072954/ENSG00000196218/ENSG00000104783/ENSG00000182324/ENSG00000105605/ENSG00000185052/ENSG00000124249/ENSG00000158296/ENSG00000158445/ENSG00000026559/ENSG00000101204/ENSG00000171189/ENSG00000166862/ENSG00000100346/ENSG00000065923/ENSG00000102057/ENSG00000102001/ENSG00000125675/ENSG00000169446/ENSG00000198689/ENSG00000067842	124
MF	GO:0005216	ion channel activity	87/2247	305/13146	3.6185e-07	2.7946e-05	2.54614e-05	ENSG00000162494/ENSG00000153898/ENSG00000116396/ENSG00000177272/ENSG00000160716/ENSG00000198216/ENSG00000174502/ENSG00000082482/ENSG00000135750/ENSG00000198626/ENSG00000171303/ENSG00000171126/ENSG00000182389/ENSG00000162989/ENSG00000169432/ENSG00000183873/ENSG00000007402/ENSG00000169282/ENSG00000185774/ENSG00000138741/ENSG00000120251/ENSG00000109572/ENSG00000213585/ENSG00000197043/ENSG00000145864/ENSG00000182132/ENSG00000096433/ENSG00000185760/ENSG00000118432/ENSG00000184408/ENSG00000120899/ENSG00000120903/ENSG00000104369/ENSG00000156486/ENSG00000169427/ENSG00000155886/ENSG00000083067/ENSG00000107130/ENSG00000107147/ENSG00000148408/ENSG00000185933/ENSG00000053918/ENSG00000187486/ENSG00000182450/ENSG00000186642/ENSG00000166736/ENSG00000177098/ENSG00000149575/ENSG00000151062/ENSG00000151067/ENSG00000130035/ENSG00000130037/ENSG00000047617/ENSG00000069431/ENSG00000135519/ENSG00000166006/ENSG00000133107/ENSG00000102452/ENSG00000204442/ENSG00000080815/ENSG00000140090/ENSG00000186297/ENSG00000198838/ENSG00000138622/ENSG00000170049/ENSG00000108684/ENSG00000089558/ENSG00000099822/ENSG00000072954/ENSG00000196218/ENSG00000104783/ENSG00000182324/ENSG00000105605/ENSG00000185052/ENSG00000124249/ENSG00000158445/ENSG00000026559/ENSG00000101204/ENSG00000171189/ENSG00000166862/ENSG00000100346/ENSG00000101958/ENSG00000102057/ENSG00000102001/ENSG00000125675/ENSG00000011677/ENSG00000268089	87
MF	GO:0015079	potassium ion transmembrane transporter activity	43/2247	123/13146	1.22937e-06	8.81635e-05	8.03251e-05	ENSG00000162494/ENSG00000090020/ENSG00000116396/ENSG00000177272/ENSG00000143153/ENSG00000082482/ENSG00000135750/ENSG00000171303/ENSG00000171126/ENSG00000162989/ENSG00000169282/ENSG00000185774/ENSG00000182132/ENSG00000185760/ENSG00000184408/ENSG00000156486/ENSG00000169427/ENSG00000155886/ENSG00000107147/ENSG00000053918/ENSG00000187486/ENSG00000182450/ENSG00000130035/ENSG00000130037/ENSG00000069431/ENSG00000135519/ENSG00000166006/ENSG00000140090/ENSG00000138622/ENSG00000170049/ENSG00000089558/ENSG00000099822/ENSG00000072954/ENSG00000104783/ENSG00000182324/ENSG00000185052/ENSG00000124249/ENSG00000158445/ENSG00000026559/ENSG00000171189/ENSG00000065923/ENSG00000102057/ENSG00000198689	43
MF	GO:0003951	NAD+ kinase activity	12/2247	17/13146	1.60126e-06	0.000103758	9.45329e-05	ENSG00000008130/ENSG00000077044/ENSG00000145214/ENSG00000136267/ENSG00000006530/ENSG00000065357/ENSG00000102780/ENSG00000153933/ENSG00000176170/ENSG00000063176/ENSG00000100422/ENSG00000274588	12
MF	GO:0005249	voltage-gated potassium channel activity	28/2247	67/13146	1.65351e-06	0.000103758	9.45329e-05	ENSG00000162494/ENSG00000116396/ENSG00000177272/ENSG00000082482/ENSG00000135750/ENSG00000171303/ENSG00000171126/ENSG00000162989/ENSG00000169282/ENSG00000185760/ENSG00000184408/ENSG00000156486/ENSG00000169427/ENSG00000107147/ENSG00000053918/ENSG00000187486/ENSG00000130035/ENSG00000130037/ENSG00000135519/ENSG00000166006/ENSG00000138622/ENSG00000170049/ENSG00000089558/ENSG00000099822/ENSG00000182324/ENSG00000158445/ENSG00000026559/ENSG00000102057	28
MF	GO:0005267	potassium channel activity	36/2247	97/13146	1.79802e-06	0.000106189	9.67479e-05	ENSG00000162494/ENSG00000116396/ENSG00000177272/ENSG00000082482/ENSG00000135750/ENSG00000171303/ENSG00000171126/ENSG00000162989/ENSG00000169282/ENSG00000185774/ENSG00000182132/ENSG00000185760/ENSG00000184408/ENSG00000156486/ENSG00000169427/ENSG00000107147/ENSG00000053918/ENSG00000187486/ENSG00000182450/ENSG00000130035/ENSG00000130037/ENSG00000069431/ENSG00000135519/ENSG00000166006/ENSG00000138622/ENSG00000170049/ENSG00000089558/ENSG00000099822/ENSG00000072954/ENSG00000104783/ENSG00000182324/ENSG00000124249/ENSG00000158445/ENSG00000026559/ENSG00000171189/ENSG00000102057	36
MF	GO:0015077	monovalent inorganic cation transmembrane transporter activity	75/2247	267/13146	4.24436e-06	0.000236741	0.000215693	ENSG00000162494/ENSG00000090020/ENSG00000116396/ENSG00000177272/ENSG00000116459/ENSG00000143153/ENSG00000082482/ENSG00000135750/ENSG00000171303/ENSG00000171126/ENSG00000162989/ENSG00000169432/ENSG00000132164/ENSG00000157103/ENSG00000131389/ENSG00000033867/ENSG00000183873/ENSG00000169282/ENSG00000168924/ENSG00000185774/ENSG00000145248/ENSG00000109572/ENSG00000011083/ENSG00000182132/ENSG00000185760/ENSG00000184408/ENSG00000147416/ENSG00000156486/ENSG00000155097/ENSG00000169427/ENSG00000155886/ENSG00000136888/ENSG00000136856/ENSG00000160326/ENSG00000107147/ENSG00000165629/ENSG00000053918/ENSG00000187486/ENSG00000148942/ENSG00000110446/ENSG00000182450/ENSG00000177098/ENSG00000149575/ENSG00000130035/ENSG00000130037/ENSG00000069431/ENSG00000151229/ENSG00000135519/ENSG00000050438/ENSG00000166006/ENSG00000174437/ENSG00000102452/ENSG00000140090/ENSG00000138622/ENSG00000074370/ENSG00000141485/ENSG00000170049/ENSG00000006695/ENSG00000108684/ENSG00000089558/ENSG00000152234/ENSG00000099822/ENSG00000099624/ENSG00000072954/ENSG00000104783/ENSG00000182324/ENSG00000185052/ENSG00000124249/ENSG00000158296/ENSG00000158445/ENSG00000026559/ENSG00000171189/ENSG00000065923/ENSG00000102057/ENSG00000198689	75
MF	GO:0042578	phosphoric ester hydrolase activity	87/2247	325/13146	6.33041e-06	0.000334512	0.000304772	ENSG00000078369/ENSG00000060656/ENSG00000142949/ENSG00000184588/ENSG00000155367/ENSG00000158716/ENSG00000143851/ENSG00000123836/ENSG00000133019/ENSG00000138032/ENSG00000197121/ENSG00000144579/ENSG00000156973/ENSG00000168918/ENSG00000164086/ENSG00000164088/ENSG00000168268/ENSG00000144724/ENSG00000240891/ENSG00000138814/ENSG00000164303/ENSG00000113231/ENSG00000113575/ENSG00000112319/ENSG00000146476/ENSG00000112541/ENSG00000188191/ENSG00000172115/ENSG00000106278/ENSG00000120875/ENSG00000133878/ENSG00000205268/ENSG00000104313/ENSG00000164951/ENSG00000184489/ENSG00000153707/ENSG00000165140/ENSG00000081377/ENSG00000148123/ENSG00000204179/ENSG00000119938/ENSG00000132334/ENSG00000068383/ENSG00000184545/ENSG00000152270/ENSG00000110786/ENSG00000149782/ENSG00000186642/ENSG00000158555/ENSG00000137713/ENSG00000151490/ENSG00000111110/ENSG00000111696/ENSG00000132958/ENSG00000198252/ENSG00000198690/ENSG00000006007/ENSG00000103056/ENSG00000276023/ENSG00000161714/ENSG00000173868/ENSG00000175175/ENSG00000108946/ENSG00000185269/ENSG00000173482/ENSG00000141401/ENSG00000129951/ENSG00000105520/ENSG00000132670/ENSG00000101224/ENSG00000125772/ENSG00000182621/ENSG00000101333/ENSG00000196090/ENSG00000064655/ENSG00000160191/ENSG00000100034/ENSG00000100330/ENSG00000185133/ENSG00000100324/ENSG00000100241/ENSG00000182378/ENSG00000167393/ENSG00000130055/ENSG00000171100/ENSG00000063601/ENSG00000130829	87
MF	GO:0008227	G protein-coupled amine receptor activity	15/2247	30/13146	3.47956e-05	0.00174674	0.00159144	ENSG00000133019/ENSG00000274286/ENSG00000196639/ENSG00000179097/ENSG00000184160/ENSG00000113749/ENSG00000181072/ENSG00000120907/ENSG00000150594/ENSG00000180720/ENSG00000149295/ENSG00000102468/ENSG00000171873/ENSG00000101180/ENSG00000147246	15
MF	GO:0004725	protein tyrosine phosphatase activity	30/2247	87/13146	6.45901e-05	0.00306275	0.00279045	ENSG00000060656/ENSG00000142949/ENSG00000158716/ENSG00000143851/ENSG00000164086/ENSG00000144724/ENSG00000112319/ENSG00000106278/ENSG00000120875/ENSG00000133878/ENSG00000104313/ENSG00000184489/ENSG00000153707/ENSG00000081377/ENSG00000204179/ENSG00000132334/ENSG00000184545/ENSG00000110786/ENSG00000151490/ENSG00000132958/ENSG00000276023/ENSG00000173482/ENSG00000132670/ENSG00000101224/ENSG00000196090/ENSG00000064655/ENSG00000100330/ENSG00000171100/ENSG00000063601/ENSG00000130829	30
MF	GO:0005516	calmodulin binding	49/2247	168/13146	6.71121e-05	0.00306275	0.00279045	ENSG00000090020/ENSG00000159023/ENSG00000175130/ENSG00000079277/ENSG00000117152/ENSG00000058668/ENSG00000198626/ENSG00000115808/ENSG00000183873/ENSG00000164076/ENSG00000144821/ENSG00000172020/ENSG00000065534/ENSG00000109501/ENSG00000138814/ENSG00000145555/ENSG00000185760/ENSG00000123545/ENSG00000277443/ENSG00000164742/ENSG00000155897/ENSG00000196730/ENSG00000107223/ENSG00000183049/ENSG00000053918/ENSG00000149782/ENSG00000064199/ENSG00000151067/ENSG00000067715/ENSG00000070961/ENSG00000089250/ENSG00000110931/ENSG00000198838/ENSG00000103319/ENSG00000004660/ENSG00000220205/ENSG00000133026/ENSG00000064300/ENSG00000176170/ENSG00000152214/ENSG00000196218/ENSG00000104783/ENSG00000090372/ENSG00000182621/ENSG00000183036/ENSG00000100345/ENSG00000067177/ENSG00000067842/ENSG00000130822	49
MF	GO:0004143	diacylglycerol kinase activity	8/2247	11/13146	7.277e-05	0.00317657	0.00289415	ENSG00000077044/ENSG00000145214/ENSG00000136267/ENSG00000006530/ENSG00000065357/ENSG00000102780/ENSG00000153933/ENSG00000274588	8
MF	GO:0004721	phosphoprotein phosphatase activity	47/2247	162/13146	0.00010776	0.00450796	0.00410717	ENSG00000060656/ENSG00000142949/ENSG00000155367/ENSG00000158716/ENSG00000143851/ENSG00000138032/ENSG00000144579/ENSG00000164086/ENSG00000164088/ENSG00000144724/ENSG00000138814/ENSG00000113575/ENSG00000112319/ENSG00000172115/ENSG00000106278/ENSG00000120875/ENSG00000133878/ENSG00000104313/ENSG00000164951/ENSG00000184489/ENSG00000153707/ENSG00000081377/ENSG00000204179/ENSG00000119938/ENSG00000132334/ENSG00000184545/ENSG00000110786/ENSG00000137713/ENSG00000151490/ENSG00000111110/ENSG00000132958/ENSG00000198252/ENSG00000276023/ENSG00000175175/ENSG00000173482/ENSG00000132670/ENSG00000101224/ENSG00000196090/ENSG00000064655/ENSG00000100034/ENSG00000100330/ENSG00000100324/ENSG00000100241/ENSG00000167393/ENSG00000171100/ENSG00000063601/ENSG00000130829	47
MF	GO:0005001	transmembrane receptor protein tyrosine phosphatase activity	10/2247	17/13146	0.00012617	0.00487211	0.00443895	ENSG00000060656/ENSG00000142949/ENSG00000144724/ENSG00000106278/ENSG00000153707/ENSG00000132334/ENSG00000151490/ENSG00000173482/ENSG00000132670/ENSG00000196090	10
MF	GO:0019198	transmembrane receptor protein phosphatase activity	10/2247	17/13146	0.00012617	0.00487211	0.00443895	ENSG00000060656/ENSG00000142949/ENSG00000144724/ENSG00000106278/ENSG00000153707/ENSG00000132334/ENSG00000151490/ENSG00000173482/ENSG00000132670/ENSG00000196090	10
MF	GO:0044325	ion channel binding	33/2247	104/13146	0.000180178	0.00669996	0.00610428	ENSG00000162494/ENSG00000117016/ENSG00000184588/ENSG00000198626/ENSG00000115738/ENSG00000175497/ENSG00000183873/ENSG00000169282/ENSG00000161203/ENSG00000114279/ENSG00000197386/ENSG00000145362/ENSG00000213585/ENSG00000079841/ENSG00000075142/ENSG00000158528/ENSG00000029534/ENSG00000053918/ENSG00000187486/ENSG00000177098/ENSG00000069431/ENSG00000057294/ENSG00000166006/ENSG00000089250/ENSG00000156642/ENSG00000103194/ENSG00000233670/ENSG00000049759/ENSG00000130402/ENSG00000197122/ENSG00000101098/ENSG00000158445/ENSG00000022267	33
MF	GO:0004930	G protein-coupled receptor activity	71/2247	277/13146	0.000188131	0.00674583	0.00614607	ENSG00000116329/ENSG00000122420/ENSG00000181656/ENSG00000133019/ENSG00000169006/ENSG00000115353/ENSG00000274286/ENSG00000125618/ENSG00000183671/ENSG00000163251/ENSG00000196639/ENSG00000114812/ENSG00000179097/ENSG00000169860/ENSG00000173890/ENSG00000184160/ENSG00000180245/ENSG00000185149/ENSG00000164120/ENSG00000113389/ENSG00000113749/ENSG00000112164/ENSG00000119900/ENSG00000118402/ENSG00000118432/ENSG00000112218/ENSG00000135577/ENSG00000152822/ENSG00000122585/ENSG00000078549/ENSG00000241258/ENSG00000198822/ENSG00000179603/ENSG00000181072/ENSG00000120907/ENSG00000082556/ENSG00000181790/ENSG00000198963/ENSG00000136928/ENSG00000011454/ENSG00000151025/ENSG00000148734/ENSG00000186188/ENSG00000156395/ENSG00000150594/ENSG00000197177/ENSG00000110148/ENSG00000180720/ENSG00000134817/ENSG00000175591/ENSG00000123901/ENSG00000149295/ENSG00000132975/ENSG00000102468/ENSG00000139874/ENSG00000165409/ENSG00000262668/ENSG00000065325/ENSG00000170425/ENSG00000180616/ENSG00000176170/ENSG00000166603/ENSG00000267534/ENSG00000010310/ENSG00000063176/ENSG00000171873/ENSG00000101180/ENSG00000101188/ENSG00000128271/ENSG00000184194/ENSG00000147246	71
MF	GO:0015085	calcium ion transmembrane transporter activity	35/2247	114/13146	0.000239933	0.00830663	0.00756811	ENSG00000153898/ENSG00000198216/ENSG00000058668/ENSG00000198626/ENSG00000182389/ENSG00000007402/ENSG00000168924/ENSG00000138741/ENSG00000197043/ENSG00000096433/ENSG00000118432/ENSG00000104369/ENSG00000155886/ENSG00000083067/ENSG00000107130/ENSG00000148408/ENSG00000185933/ENSG00000186642/ENSG00000151062/ENSG00000151067/ENSG00000070961/ENSG00000174437/ENSG00000133107/ENSG00000204442/ENSG00000080815/ENSG00000140090/ENSG00000198838/ENSG00000074370/ENSG00000196218/ENSG00000105605/ENSG00000185052/ENSG00000166862/ENSG00000100346/ENSG00000102001/ENSG00000067842	35
MF	GO:0008201	heparin binding	34/2247	112/13146	0.000369482	0.0123653	0.011266	ENSG00000127472/ENSG00000142949/ENSG00000069702/ENSG00000169231/ENSG00000058085/ENSG00000180875/ENSG00000144152/ENSG00000118257/ENSG00000127837/ENSG00000135919/ENSG00000091986/ENSG00000127418/ENSG00000163956/ENSG00000156140/ENSG00000188517/ENSG00000113296/ENSG00000186340/ENSG00000105894/ENSG00000104332/ENSG00000136999/ENSG00000106823/ENSG00000185920/ENSG00000110492/ENSG00000173511/ENSG00000166159/ENSG00000184613/ENSG00000102678/ENSG00000185924/ENSG00000007168/ENSG00000185761/ENSG00000080573/ENSG00000101282/ENSG00000166979/ENSG00000011201	34
MF	GO:0016791	phosphatase activity	60/2247	237/13146	0.000797232	0.02582	0.0235244	ENSG00000060656/ENSG00000142949/ENSG00000155367/ENSG00000158716/ENSG00000143851/ENSG00000123836/ENSG00000138032/ENSG00000144579/ENSG00000168918/ENSG00000164086/ENSG00000164088/ENSG00000168268/ENSG00000144724/ENSG00000138814/ENSG00000113575/ENSG00000112319/ENSG00000146476/ENSG00000172115/ENSG00000106278/ENSG00000120875/ENSG00000133878/ENSG00000104313/ENSG00000164951/ENSG00000184489/ENSG00000153707/ENSG00000165140/ENSG00000081377/ENSG00000148123/ENSG00000204179/ENSG00000119938/ENSG00000132334/ENSG00000068383/ENSG00000184545/ENSG00000110786/ENSG00000137713/ENSG00000151490/ENSG00000111110/ENSG00000111696/ENSG00000132958/ENSG00000198252/ENSG00000276023/ENSG00000173868/ENSG00000175175/ENSG00000173482/ENSG00000141401/ENSG00000129951/ENSG00000105520/ENSG00000132670/ENSG00000101224/ENSG00000196090/ENSG00000064655/ENSG00000100034/ENSG00000100330/ENSG00000185133/ENSG00000100324/ENSG00000100241/ENSG00000167393/ENSG00000171100/ENSG00000063601/ENSG00000130829	60
MF	GO:0043178	alcohol binding	22/2247	66/13146	0.000988973	0.031029	0.0282703	ENSG00000143320/ENSG00000158874/ENSG00000143858/ENSG00000171132/ENSG00000079156/ENSG00000114115/ENSG00000138741/ENSG00000121207/ENSG00000164211/ENSG00000197043/ENSG00000096433/ENSG00000070882/ENSG00000185920/ENSG00000107566/ENSG00000025434/ENSG00000089169/ENSG00000133107/ENSG00000166426/ENSG00000140522/ENSG00000130703/ENSG00000184792/ENSG00000102003	22
MF	GO:0030594	neurotransmitter receptor activity	24/2247	75/13146	0.0011442	0.0348114	0.0317164	ENSG00000160716/ENSG00000133019/ENSG00000196639/ENSG00000179097/ENSG00000120251/ENSG00000145864/ENSG00000113749/ENSG00000152822/ENSG00000181072/ENSG00000120899/ENSG00000120903/ENSG00000136928/ENSG00000180720/ENSG00000149295/ENSG00000166736/ENSG00000102468/ENSG00000186297/ENSG00000101180/ENSG00000101204/ENSG00000171189/ENSG00000101958/ENSG00000147246/ENSG00000125675/ENSG00000011677	24
MF	GO:0004697	protein kinase C activity	8/2247	15/13146	0.00148197	0.0437618	0.0398711	ENSG00000171132/ENSG00000163558/ENSG00000065675/ENSG00000184304/ENSG00000166501/ENSG00000277632/ENSG00000123143/ENSG00000126583	8
MF	GO:0008081	phosphoric diester hydrolase activity	26/2247	85/13146	0.00152865	0.0438505	0.0399519	ENSG00000078369/ENSG00000184588/ENSG00000133019/ENSG00000156973/ENSG00000240891/ENSG00000164303/ENSG00000113231/ENSG00000112541/ENSG00000188191/ENSG00000205268/ENSG00000152270/ENSG00000149782/ENSG00000186642/ENSG00000158555/ENSG00000198690/ENSG00000006007/ENSG00000103056/ENSG00000161714/ENSG00000108946/ENSG00000185269/ENSG00000125772/ENSG00000182621/ENSG00000101333/ENSG00000160191/ENSG00000182378/ENSG00000130055	26
MF	GO:0015081	sodium ion transmembrane transporter activity	27/2247	90/13146	0.00172397	0.0480795	0.0438049	ENSG00000090020/ENSG00000143153/ENSG00000135750/ENSG00000169432/ENSG00000132164/ENSG00000157103/ENSG00000131389/ENSG00000033867/ENSG00000183873/ENSG00000145248/ENSG00000011083/ENSG00000155886/ENSG00000148942/ENSG00000177098/ENSG00000149575/ENSG00000050438/ENSG00000102452/ENSG00000140090/ENSG00000138622/ENSG00000141485/ENSG00000108684/ENSG00000099822/ENSG00000185052/ENSG00000158296/ENSG00000171189/ENSG00000065923/ENSG00000198689	27
MF	GO:0005262	calcium channel activity	29/2247	99/13146	0.00178501	0.0484365	0.0441301	ENSG00000153898/ENSG00000198216/ENSG00000198626/ENSG00000182389/ENSG00000007402/ENSG00000138741/ENSG00000197043/ENSG00000096433/ENSG00000118432/ENSG00000104369/ENSG00000155886/ENSG00000083067/ENSG00000107130/ENSG00000148408/ENSG00000185933/ENSG00000186642/ENSG00000151062/ENSG00000151067/ENSG00000133107/ENSG00000204442/ENSG00000080815/ENSG00000140090/ENSG00000198838/ENSG00000196218/ENSG00000105605/ENSG00000185052/ENSG00000166862/ENSG00000100346/ENSG00000102001	29
MF	GO:0005539	glycosaminoglycan binding	41/2247	154/13146	0.00186693	0.0493263	0.0449408	ENSG00000127472/ENSG00000142949/ENSG00000069702/ENSG00000162694/ENSG00000169231/ENSG00000058085/ENSG00000180875/ENSG00000162711/ENSG00000144152/ENSG00000118257/ENSG00000127837/ENSG00000135919/ENSG00000091986/ENSG00000127418/ENSG00000163956/ENSG00000156140/ENSG00000188517/ENSG00000113296/ENSG00000145681/ENSG00000197043/ENSG00000186340/ENSG00000105894/ENSG00000164690/ENSG00000104332/ENSG00000136999/ENSG00000106823/ENSG00000185920/ENSG00000110492/ENSG00000173511/ENSG00000166159/ENSG00000184613/ENSG00000102678/ENSG00000185924/ENSG00000007168/ENSG00000185761/ENSG00000080573/ENSG00000187664/ENSG00000101282/ENSG00000166979/ENSG00000011201/ENSG00000182492	41
CC	GO:0097060	synaptic membrane	116/2360	366/13782	3.56521e-12	1.27009e-09	1.1429e-09	ENSG00000189410/ENSG00000116329/ENSG00000117016/ENSG00000177272/ENSG00000160716/ENSG00000162706/ENSG00000197959/ENSG00000058668/ENSG00000133019/ENSG00000115808/ENSG00000162989/ENSG00000118257/ENSG00000178568/ENSG00000116106/ENSG00000134115/ENSG00000132164/ENSG00000157103/ENSG00000144596/ENSG00000187672/ENSG00000163686/ENSG00000177707/ENSG00000144868/ENSG00000158258/ENSG00000169860/ENSG00000184160/ENSG00000145362/ENSG00000120251/ENSG00000113100/ENSG00000186479/ENSG00000064692/ENSG00000183775/ENSG00000145864/ENSG00000169220/ENSG00000079841/ENSG00000118432/ENSG00000152822/ENSG00000131018/ENSG00000215045/ENSG00000164742/ENSG00000198822/ENSG00000184408/ENSG00000179603/ENSG00000181072/ENSG00000198010/ENSG00000061337/ENSG00000120907/ENSG00000120903/ENSG00000029534/ENSG00000082556/ENSG00000164929/ENSG00000155897/ENSG00000181790/ENSG00000198576/ENSG00000136928/ENSG00000107130/ENSG00000196358/ENSG00000107954/ENSG00000156395/ENSG00000188916/ENSG00000166313/ENSG00000180720/ENSG00000134569/ENSG00000134780/ENSG00000173621/ENSG00000186642/ENSG00000149295/ENSG00000166736/ENSG00000137726/ENSG00000120645/ENSG00000151067/ENSG00000151490/ENSG00000166006/ENSG00000067715/ENSG00000111052/ENSG00000070961/ENSG00000089169/ENSG00000130787/ENSG00000102468/ENSG00000118946/ENSG00000178695/ENSG00000165379/ENSG00000171723/ENSG00000080815/ENSG00000186297/ENSG00000156642/ENSG00000213578/ENSG00000102924/ENSG00000108947/ENSG00000188803/ENSG00000108370/ENSG00000166342/ENSG00000051128/ENSG00000161681/ENSG00000126583/ENSG00000105605/ENSG00000132670/ENSG00000125848/ENSG00000101463/ENSG00000101098/ENSG00000158445/ENSG00000101204/ENSG00000171189/ENSG00000128271/ENSG00000166862/ENSG00000234965/ENSG00000101958/ENSG00000149970/ENSG00000198947/ENSG00000102003/ENSG00000126970/ENSG00000082458/ENSG00000196338/ENSG00000198934/ENSG00000125675/ENSG00000011677/ENSG00000268089	116
CC	GO:0045211	postsynaptic membrane	94/2360	275/13782	3.68677e-12	1.27009e-09	1.1429e-09	ENSG00000189410/ENSG00000116329/ENSG00000177272/ENSG00000160716/ENSG00000197959/ENSG00000133019/ENSG00000115808/ENSG00000118257/ENSG00000178568/ENSG00000116106/ENSG00000132164/ENSG00000157103/ENSG00000144596/ENSG00000163686/ENSG00000177707/ENSG00000144868/ENSG00000158258/ENSG00000169860/ENSG00000184160/ENSG00000145362/ENSG00000120251/ENSG00000113100/ENSG00000186479/ENSG00000183775/ENSG00000145864/ENSG00000169220/ENSG00000152822/ENSG00000131018/ENSG00000215045/ENSG00000164742/ENSG00000198822/ENSG00000184408/ENSG00000181072/ENSG00000198010/ENSG00000061337/ENSG00000120907/ENSG00000120903/ENSG00000029534/ENSG00000082556/ENSG00000164929/ENSG00000155897/ENSG00000181790/ENSG00000198576/ENSG00000136928/ENSG00000107130/ENSG00000107954/ENSG00000156395/ENSG00000188916/ENSG00000166313/ENSG00000180720/ENSG00000134780/ENSG00000173621/ENSG00000149295/ENSG00000166736/ENSG00000137726/ENSG00000120645/ENSG00000151067/ENSG00000151490/ENSG00000166006/ENSG00000111052/ENSG00000089169/ENSG00000102468/ENSG00000118946/ENSG00000178695/ENSG00000165379/ENSG00000171723/ENSG00000186297/ENSG00000156642/ENSG00000102924/ENSG00000108947/ENSG00000188803/ENSG00000108370/ENSG00000166342/ENSG00000051128/ENSG00000161681/ENSG00000105605/ENSG00000125848/ENSG00000101463/ENSG00000158445/ENSG00000101204/ENSG00000171189/ENSG00000128271/ENSG00000166862/ENSG00000234965/ENSG00000101958/ENSG00000149970/ENSG00000198947/ENSG00000126970/ENSG00000082458/ENSG00000196338/ENSG00000198934/ENSG00000125675/ENSG00000011677/ENSG00000268089	94
CC	GO:0098889	intrinsic component of presynaptic membrane	35/2360	65/13782	1.6838e-11	3.86713e-09	3.47985e-09	ENSG00000116329/ENSG00000177272/ENSG00000160716/ENSG00000162706/ENSG00000058668/ENSG00000133019/ENSG00000162989/ENSG00000178568/ENSG00000116106/ENSG00000134115/ENSG00000132164/ENSG00000157103/ENSG00000169860/ENSG00000113100/ENSG00000186479/ENSG00000118432/ENSG00000198822/ENSG00000181072/ENSG00000120907/ENSG00000082556/ENSG00000155897/ENSG00000196358/ENSG00000149295/ENSG00000166736/ENSG00000137726/ENSG00000070961/ENSG00000102468/ENSG00000118946/ENSG00000080815/ENSG00000186297/ENSG00000156642/ENSG00000213578/ENSG00000108947/ENSG00000101204/ENSG00000128271	35
CC	GO:0099240	intrinsic component of synaptic membrane	56/2360	138/13782	5.47767e-11	9.43529e-09	8.49039e-09	ENSG00000116329/ENSG00000177272/ENSG00000160716/ENSG00000162706/ENSG00000058668/ENSG00000133019/ENSG00000162989/ENSG00000118257/ENSG00000178568/ENSG00000116106/ENSG00000134115/ENSG00000132164/ENSG00000157103/ENSG00000163686/ENSG00000177707/ENSG00000158258/ENSG00000169860/ENSG00000184160/ENSG00000113100/ENSG00000186479/ENSG00000145864/ENSG00000118432/ENSG00000164742/ENSG00000198822/ENSG00000184408/ENSG00000181072/ENSG00000120907/ENSG00000082556/ENSG00000155897/ENSG00000196358/ENSG00000156395/ENSG00000134780/ENSG00000173621/ENSG00000149295/ENSG00000166736/ENSG00000137726/ENSG00000151490/ENSG00000070961/ENSG00000102468/ENSG00000118946/ENSG00000165379/ENSG00000080815/ENSG00000186297/ENSG00000156642/ENSG00000213578/ENSG00000108947/ENSG00000188803/ENSG00000166342/ENSG00000105605/ENSG00000132670/ENSG00000125848/ENSG00000101204/ENSG00000128271/ENSG00000166862/ENSG00000196338/ENSG00000011677	56
CC	GO:0099056	integral component of presynaptic membrane	31/2360	56/13782	9.42463e-11	1.29871e-08	1.16865e-08	ENSG00000116329/ENSG00000177272/ENSG00000160716/ENSG00000162706/ENSG00000058668/ENSG00000133019/ENSG00000162989/ENSG00000178568/ENSG00000116106/ENSG00000132164/ENSG00000157103/ENSG00000169860/ENSG00000113100/ENSG00000118432/ENSG00000198822/ENSG00000181072/ENSG00000120907/ENSG00000082556/ENSG00000155897/ENSG00000149295/ENSG00000166736/ENSG00000137726/ENSG00000070961/ENSG00000102468/ENSG00000118946/ENSG00000080815/ENSG00000186297/ENSG00000156642/ENSG00000108947/ENSG00000101204/ENSG00000128271	31
CC	GO:0099699	integral component of synaptic membrane	52/2360	127/13782	1.79352e-10	2.05955e-08	1.8533e-08	ENSG00000116329/ENSG00000177272/ENSG00000160716/ENSG00000162706/ENSG00000058668/ENSG00000133019/ENSG00000162989/ENSG00000118257/ENSG00000178568/ENSG00000116106/ENSG00000132164/ENSG00000157103/ENSG00000163686/ENSG00000177707/ENSG00000158258/ENSG00000169860/ENSG00000184160/ENSG00000113100/ENSG00000145864/ENSG00000118432/ENSG00000164742/ENSG00000198822/ENSG00000184408/ENSG00000181072/ENSG00000120907/ENSG00000082556/ENSG00000155897/ENSG00000156395/ENSG00000134780/ENSG00000173621/ENSG00000149295/ENSG00000166736/ENSG00000137726/ENSG00000151490/ENSG00000070961/ENSG00000102468/ENSG00000118946/ENSG00000165379/ENSG00000080815/ENSG00000186297/ENSG00000156642/ENSG00000108947/ENSG00000188803/ENSG00000166342/ENSG00000105605/ENSG00000132670/ENSG00000125848/ENSG00000101204/ENSG00000128271/ENSG00000166862/ENSG00000196338/ENSG00000011677	52
CC	GO:0098984	neuron to neuron synapse	98/2360	311/13782	2.4675e-10	2.42873e-08	2.1855e-08	ENSG00000189410/ENSG00000116329/ENSG00000159023/ENSG00000184588/ENSG00000197959/ENSG00000133019/ENSG00000115808/ENSG00000115904/ENSG00000071051/ENSG00000091428/ENSG00000178568/ENSG00000116106/ENSG00000157152/ENSG00000144596/ENSG00000177707/ENSG00000172020/ENSG00000144868/ENSG00000158258/ENSG00000169860/ENSG00000180370/ENSG00000184160/ENSG00000120251/ENSG00000169862/ENSG00000186479/ENSG00000152377/ENSG00000164587/ENSG00000169220/ENSG00000112186/ENSG00000198755/ENSG00000152822/ENSG00000188191/ENSG00000164742/ENSG00000187391/ENSG00000198822/ENSG00000158528/ENSG00000184408/ENSG00000181072/ENSG00000106615/ENSG00000198010/ENSG00000061337/ENSG00000158856/ENSG00000120899/ENSG00000104327/ENSG00000156482/ENSG00000164929/ENSG00000155897/ENSG00000181790/ENSG00000198576/ENSG00000185920/ENSG00000107130/ENSG00000107954/ENSG00000156395/ENSG00000188916/ENSG00000197177/ENSG00000170743/ENSG00000134569/ENSG00000173621/ENSG00000149295/ENSG00000186318/ENSG00000120645/ENSG00000151067/ENSG00000151490/ENSG00000052126/ENSG00000067715/ENSG00000111052/ENSG00000089250/ENSG00000130787/ENSG00000133083/ENSG00000165379/ENSG00000171723/ENSG00000156642/ENSG00000140992/ENSG00000103319/ENSG00000171208/ENSG00000108947/ENSG00000188803/ENSG00000006740/ENSG00000108370/ENSG00000166342/ENSG00000051128/ENSG00000161681/ENSG00000126583/ENSG00000105605/ENSG00000101333/ENSG00000101463/ENSG00000197122/ENSG00000124198/ENSG00000101188/ENSG00000100030/ENSG00000128271/ENSG00000100285/ENSG00000166862/ENSG00000234965/ENSG00000008735/ENSG00000149970/ENSG00000082458/ENSG00000196338/ENSG00000077264	98
CC	GO:0034703	cation channel complex	63/2360	175/13782	1.28491e-09	1.01768e-07	9.15762e-08	ENSG00000162494/ENSG00000184588/ENSG00000116396/ENSG00000177272/ENSG00000198929/ENSG00000198216/ENSG00000082482/ENSG00000135750/ENSG00000198626/ENSG00000171126/ENSG00000175497/ENSG00000182389/ENSG00000162989/ENSG00000169432/ENSG00000183873/ENSG00000007402/ENSG00000163686/ENSG00000169282/ENSG00000185774/ENSG00000138741/ENSG00000120251/ENSG00000182132/ENSG00000185760/ENSG00000184408/ENSG00000120899/ENSG00000156486/ENSG00000148408/ENSG00000053918/ENSG00000187486/ENSG00000182450/ENSG00000166736/ENSG00000177098/ENSG00000149575/ENSG00000151062/ENSG00000151067/ENSG00000130035/ENSG00000130037/ENSG00000069431/ENSG00000166006/ENSG00000089250/ENSG00000133107/ENSG00000198838/ENSG00000138622/ENSG00000220205/ENSG00000188803/ENSG00000089558/ENSG00000099822/ENSG00000072062/ENSG00000196218/ENSG00000104783/ENSG00000182324/ENSG00000161681/ENSG00000105605/ENSG00000158445/ENSG00000026559/ENSG00000171189/ENSG00000166862/ENSG00000100346/ENSG00000234965/ENSG00000102057/ENSG00000102001/ENSG00000082458/ENSG00000125675	63
CC	GO:0098793	presynapse	121/2360	421/13782	1.32933e-09	1.01768e-07	9.15762e-08	ENSG00000116329/ENSG00000117016/ENSG00000184588/ENSG00000116396/ENSG00000177272/ENSG00000160716/ENSG00000162706/ENSG00000197959/ENSG00000143858/ENSG00000058668/ENSG00000082482/ENSG00000133019/ENSG00000162989/ENSG00000128683/ENSG00000178568/ENSG00000054356/ENSG00000116106/ENSG00000134115/ENSG00000132164/ENSG00000157103/ENSG00000157152/ENSG00000144566/ENSG00000187094/ENSG00000187672/ENSG00000163630/ENSG00000169860/ENSG00000196549/ENSG00000168993/ENSG00000145214/ENSG00000197386/ENSG00000184160/ENSG00000109501/ENSG00000138688/ENSG00000109572/ENSG00000113100/ENSG00000186479/ENSG00000085365/ENSG00000175471/ENSG00000064692/ENSG00000213585/ENSG00000183775/ENSG00000145920/ENSG00000074317/ENSG00000124507/ENSG00000079841/ENSG00000118432/ENSG00000135596/ENSG00000198822/ENSG00000075142/ENSG00000008282/ENSG00000179603/ENSG00000181072/ENSG00000105894/ENSG00000168481/ENSG00000120907/ENSG00000082556/ENSG00000104327/ENSG00000155897/ENSG00000169427/ENSG00000136856/ENSG00000107130/ENSG00000196358/ENSG00000148408/ENSG00000166313/ENSG00000170743/ENSG00000186642/ENSG00000149295/ENSG00000166736/ENSG00000186318/ENSG00000137726/ENSG00000130035/ENSG00000165714/ENSG00000166006/ENSG00000067715/ENSG00000111052/ENSG00000070961/ENSG00000179520/ENSG00000166111/ENSG00000089169/ENSG00000089250/ENSG00000102468/ENSG00000118946/ENSG00000178695/ENSG00000139998/ENSG00000080815/ENSG00000186297/ENSG00000069966/ENSG00000166128/ENSG00000156642/ENSG00000213578/ENSG00000162065/ENSG00000166501/ENSG00000186187/ENSG00000108947/ENSG00000220205/ENSG00000166579/ENSG00000006740/ENSG00000108262/ENSG00000176170/ENSG00000132872/ENSG00000041353/ENSG00000186111/ENSG00000105649/ENSG00000105467/ENSG00000126583/ENSG00000160469/ENSG00000101327/ENSG00000125869/ENSG00000125848/ENSG00000101463/ENSG00000101098/ENSG00000101180/ENSG00000101188/ENSG00000101204/ENSG00000171189/ENSG00000128271/ENSG00000100167/ENSG00000102003/ENSG00000196338/ENSG00000198689/ENSG00000067842	121
CC	GO:0032279	asymmetric synapse	91/2360	291/13782	1.66712e-09	1.14865e-07	1.03362e-07	ENSG00000189410/ENSG00000116329/ENSG00000159023/ENSG00000184588/ENSG00000197959/ENSG00000133019/ENSG00000115808/ENSG00000115904/ENSG00000071051/ENSG00000178568/ENSG00000116106/ENSG00000157152/ENSG00000144596/ENSG00000177707/ENSG00000172020/ENSG00000144868/ENSG00000158258/ENSG00000169860/ENSG00000180370/ENSG00000184160/ENSG00000120251/ENSG00000169862/ENSG00000186479/ENSG00000152377/ENSG00000164587/ENSG00000169220/ENSG00000112186/ENSG00000198755/ENSG00000152822/ENSG00000164742/ENSG00000187391/ENSG00000198822/ENSG00000158528/ENSG00000184408/ENSG00000181072/ENSG00000106615/ENSG00000198010/ENSG00000061337/ENSG00000158856/ENSG00000120899/ENSG00000156482/ENSG00000164929/ENSG00000155897/ENSG00000181790/ENSG00000198576/ENSG00000185920/ENSG00000107130/ENSG00000107954/ENSG00000156395/ENSG00000188916/ENSG00000197177/ENSG00000134569/ENSG00000173621/ENSG00000149295/ENSG00000120645/ENSG00000151067/ENSG00000151490/ENSG00000052126/ENSG00000111052/ENSG00000089250/ENSG00000130787/ENSG00000133083/ENSG00000165379/ENSG00000171723/ENSG00000156642/ENSG00000140992/ENSG00000103319/ENSG00000171208/ENSG00000108947/ENSG00000188803/ENSG00000006740/ENSG00000108370/ENSG00000166342/ENSG00000051128/ENSG00000161681/ENSG00000126583/ENSG00000105605/ENSG00000101333/ENSG00000101463/ENSG00000197122/ENSG00000124198/ENSG00000100030/ENSG00000128271/ENSG00000100285/ENSG00000166862/ENSG00000234965/ENSG00000008735/ENSG00000149970/ENSG00000082458/ENSG00000196338/ENSG00000077264	91
CC	GO:0098978	glutamatergic synapse	96/2360	313/13782	1.85877e-09	1.16427e-07	1.04767e-07	ENSG00000121905/ENSG00000177272/ENSG00000198929/ENSG00000197959/ENSG00000058668/ENSG00000133019/ENSG00000118257/ENSG00000178568/ENSG00000116106/ENSG00000157152/ENSG00000144596/ENSG00000164076/ENSG00000187672/ENSG00000168374/ENSG00000163686/ENSG00000154928/ENSG00000158258/ENSG00000169860/ENSG00000163558/ENSG00000180370/ENSG00000168993/ENSG00000145214/ENSG00000184160/ENSG00000138814/ENSG00000164116/ENSG00000186479/ENSG00000146005/ENSG00000145920/ENSG00000169220/ENSG00000118432/ENSG00000152822/ENSG00000188191/ENSG00000011275/ENSG00000136267/ENSG00000164742/ENSG00000198822/ENSG00000158528/ENSG00000106236/ENSG00000184408/ENSG00000181072/ENSG00000120907/ENSG00000120899/ENSG00000104327/ENSG00000155897/ENSG00000104419/ENSG00000198576/ENSG00000153707/ENSG00000107130/ENSG00000196358/ENSG00000108231/ENSG00000156395/ENSG00000197177/ENSG00000173621/ENSG00000149295/ENSG00000166736/ENSG00000137726/ENSG00000151490/ENSG00000052126/ENSG00000111110/ENSG00000067715/ENSG00000070961/ENSG00000102468/ENSG00000118946/ENSG00000183098/ENSG00000165379/ENSG00000156642/ENSG00000102924/ENSG00000108947/ENSG00000133026/ENSG00000188803/ENSG00000006740/ENSG00000170425/ENSG00000131771/ENSG00000153933/ENSG00000108370/ENSG00000108946/ENSG00000132872/ENSG00000166342/ENSG00000127445/ENSG00000161681/ENSG00000105605/ENSG00000182621/ENSG00000101333/ENSG00000125848/ENSG00000080845/ENSG00000197122/ENSG00000128271/ENSG00000166862/ENSG00000149970/ENSG00000068400/ENSG00000082458/ENSG00000196338/ENSG00000077264/ENSG00000179542/ENSG00000185985/ENSG00000067842	96
CC	GO:0044297	cell body	131/2360	473/13782	3.66136e-09	2.10223e-07	1.8917e-07	ENSG00000078369/ENSG00000121905/ENSG00000142949/ENSG00000116396/ENSG00000198400/ENSG00000152092/ENSG00000198797/ENSG00000162670/ENSG00000082482/ENSG00000092969/ENSG00000135750/ENSG00000115808/ENSG00000115904/ENSG00000168280/ENSG00000163251/ENSG00000054356/ENSG00000116106/ENSG00000144566/ENSG00000187094/ENSG00000114353/ENSG00000136068/ENSG00000169860/ENSG00000196549/ENSG00000169282/ENSG00000168993/ENSG00000184160/ENSG00000109819/ENSG00000145242/ENSG00000182168/ENSG00000169862/ENSG00000145555/ENSG00000134352/ENSG00000064692/ENSG00000146005/ENSG00000145920/ENSG00000096433/ENSG00000124772/ENSG00000012660/ENSG00000164434/ENSG00000146469/ENSG00000112541/ENSG00000106078/ENSG00000158528/ENSG00000006128/ENSG00000106236/ENSG00000184408/ENSG00000181072/ENSG00000061337/ENSG00000120899/ENSG00000082556/ENSG00000104435/ENSG00000104327/ENSG00000136999/ENSG00000155897/ENSG00000198576/ENSG00000078725/ENSG00000136848/ENSG00000130707/ENSG00000130558/ENSG00000148408/ENSG00000119946/ENSG00000107954/ENSG00000166313/ENSG00000187486/ENSG00000121653/ENSG00000134569/ENSG00000158555/ENSG00000149295/ENSG00000166736/ENSG00000186318/ENSG00000151067/ENSG00000134294/ENSG00000050438/ENSG00000161642/ENSG00000166006/ENSG00000070961/ENSG00000179520/ENSG00000130787/ENSG00000090975/ENSG00000165474/ENSG00000102468/ENSG00000150361/ENSG00000080815/ENSG00000182636/ENSG00000186297/ENSG00000169758/ENSG00000140522/ENSG00000140992/ENSG00000006210/ENSG00000181019/ENSG00000185924/ENSG00000007168/ENSG00000091622/ENSG00000166579/ENSG00000133026/ENSG00000108684/ENSG00000161381/ENSG00000131771/ENSG00000186868/ENSG00000166292/ENSG00000141576/ENSG00000161544/ENSG00000167281/ENSG00000152214/ENSG00000132872/ENSG00000105613/ENSG00000104783/ENSG00000182324/ENSG00000105605/ENSG00000125841/ENSG00000101327/ENSG00000125851/ENSG00000101463/ENSG00000158445/ENSG00000101188/ENSG00000101204/ENSG00000160191/ENSG00000100030/ENSG00000128266/ENSG00000128271/ENSG00000183762/ENSG00000186575/ENSG00000100362/ENSG00000008735/ENSG00000149970/ENSG00000165168/ENSG00000102057/ENSG00000102001/ENSG00000082458/ENSG00000101856/ENSG00000018610	131
CC	GO:0099055	integral component of postsynaptic membrane	42/2360	100/13782	4.00552e-09	2.12293e-07	1.91032e-07	ENSG00000116329/ENSG00000177272/ENSG00000160716/ENSG00000133019/ENSG00000118257/ENSG00000178568/ENSG00000116106/ENSG00000132164/ENSG00000157103/ENSG00000163686/ENSG00000177707/ENSG00000158258/ENSG00000184160/ENSG00000113100/ENSG00000145864/ENSG00000164742/ENSG00000198822/ENSG00000184408/ENSG00000181072/ENSG00000120907/ENSG00000082556/ENSG00000156395/ENSG00000134780/ENSG00000173621/ENSG00000149295/ENSG00000166736/ENSG00000137726/ENSG00000151490/ENSG00000102468/ENSG00000118946/ENSG00000165379/ENSG00000186297/ENSG00000156642/ENSG00000108947/ENSG00000188803/ENSG00000166342/ENSG00000105605/ENSG00000125848/ENSG00000128271/ENSG00000166862/ENSG00000196338/ENSG00000011677	42
CC	GO:0098936	intrinsic component of postsynaptic membrane	43/2360	104/13782	4.66999e-09	2.2983e-07	2.06814e-07	ENSG00000116329/ENSG00000177272/ENSG00000160716/ENSG00000133019/ENSG00000118257/ENSG00000178568/ENSG00000116106/ENSG00000132164/ENSG00000157103/ENSG00000163686/ENSG00000177707/ENSG00000158258/ENSG00000184160/ENSG00000113100/ENSG00000186479/ENSG00000145864/ENSG00000164742/ENSG00000198822/ENSG00000184408/ENSG00000181072/ENSG00000120907/ENSG00000082556/ENSG00000156395/ENSG00000134780/ENSG00000173621/ENSG00000149295/ENSG00000166736/ENSG00000137726/ENSG00000151490/ENSG00000102468/ENSG00000118946/ENSG00000165379/ENSG00000186297/ENSG00000156642/ENSG00000108947/ENSG00000188803/ENSG00000166342/ENSG00000105605/ENSG00000125848/ENSG00000128271/ENSG00000166862/ENSG00000196338/ENSG00000011677	43
CC	GO:0099572	postsynaptic specialization	93/2360	308/13782	7.943e-09	3.64848e-07	3.28311e-07	ENSG00000189410/ENSG00000116329/ENSG00000159023/ENSG00000184588/ENSG00000160716/ENSG00000197959/ENSG00000133019/ENSG00000115808/ENSG00000115904/ENSG00000071051/ENSG00000178568/ENSG00000116106/ENSG00000157152/ENSG00000144596/ENSG00000177707/ENSG00000172020/ENSG00000144868/ENSG00000158258/ENSG00000169860/ENSG00000180370/ENSG00000184160/ENSG00000120251/ENSG00000169862/ENSG00000186479/ENSG00000152377/ENSG00000164587/ENSG00000145864/ENSG00000169220/ENSG00000112186/ENSG00000198755/ENSG00000152822/ENSG00000164742/ENSG00000187391/ENSG00000198822/ENSG00000158528/ENSG00000184408/ENSG00000106615/ENSG00000198010/ENSG00000061337/ENSG00000158856/ENSG00000120899/ENSG00000156482/ENSG00000164929/ENSG00000155897/ENSG00000181790/ENSG00000198576/ENSG00000185920/ENSG00000107130/ENSG00000107954/ENSG00000156395/ENSG00000188916/ENSG00000197177/ENSG00000134569/ENSG00000173621/ENSG00000149295/ENSG00000120645/ENSG00000151067/ENSG00000151490/ENSG00000052126/ENSG00000111052/ENSG00000089250/ENSG00000130787/ENSG00000133083/ENSG00000165379/ENSG00000171723/ENSG00000186297/ENSG00000156642/ENSG00000140992/ENSG00000103319/ENSG00000171208/ENSG00000108947/ENSG00000188803/ENSG00000006740/ENSG00000108370/ENSG00000166342/ENSG00000051128/ENSG00000161681/ENSG00000126583/ENSG00000105605/ENSG00000101333/ENSG00000101463/ENSG00000080845/ENSG00000197122/ENSG00000100030/ENSG00000128271/ENSG00000100285/ENSG00000166862/ENSG00000234965/ENSG00000008735/ENSG00000149970/ENSG00000082458/ENSG00000077264/ENSG00000011677	93
CC	GO:0014069	postsynaptic density	88/2360	287/13782	8.92413e-09	3.84295e-07	3.4581e-07	ENSG00000189410/ENSG00000116329/ENSG00000159023/ENSG00000184588/ENSG00000197959/ENSG00000133019/ENSG00000115808/ENSG00000115904/ENSG00000071051/ENSG00000178568/ENSG00000116106/ENSG00000157152/ENSG00000144596/ENSG00000177707/ENSG00000172020/ENSG00000144868/ENSG00000158258/ENSG00000169860/ENSG00000180370/ENSG00000184160/ENSG00000120251/ENSG00000169862/ENSG00000186479/ENSG00000152377/ENSG00000164587/ENSG00000169220/ENSG00000112186/ENSG00000198755/ENSG00000152822/ENSG00000164742/ENSG00000187391/ENSG00000198822/ENSG00000158528/ENSG00000184408/ENSG00000106615/ENSG00000198010/ENSG00000061337/ENSG00000158856/ENSG00000120899/ENSG00000156482/ENSG00000164929/ENSG00000155897/ENSG00000181790/ENSG00000198576/ENSG00000185920/ENSG00000107130/ENSG00000107954/ENSG00000156395/ENSG00000188916/ENSG00000197177/ENSG00000134569/ENSG00000173621/ENSG00000149295/ENSG00000120645/ENSG00000151067/ENSG00000151490/ENSG00000052126/ENSG00000111052/ENSG00000089250/ENSG00000130787/ENSG00000133083/ENSG00000165379/ENSG00000171723/ENSG00000156642/ENSG00000140992/ENSG00000103319/ENSG00000171208/ENSG00000108947/ENSG00000188803/ENSG00000006740/ENSG00000108370/ENSG00000166342/ENSG00000051128/ENSG00000161681/ENSG00000126583/ENSG00000105605/ENSG00000101333/ENSG00000101463/ENSG00000197122/ENSG00000100030/ENSG00000128271/ENSG00000100285/ENSG00000166862/ENSG00000234965/ENSG00000008735/ENSG00000149970/ENSG00000082458/ENSG00000077264	88
CC	GO:0043025	neuronal cell body	116/2360	417/13782	2.23118e-08	9.04285e-07	8.13725e-07	ENSG00000121905/ENSG00000142949/ENSG00000116396/ENSG00000198400/ENSG00000152092/ENSG00000198797/ENSG00000162670/ENSG00000082482/ENSG00000092969/ENSG00000135750/ENSG00000115808/ENSG00000115904/ENSG00000168280/ENSG00000163251/ENSG00000054356/ENSG00000116106/ENSG00000144566/ENSG00000187094/ENSG00000136068/ENSG00000196549/ENSG00000169282/ENSG00000168993/ENSG00000184160/ENSG00000109819/ENSG00000145242/ENSG00000182168/ENSG00000169862/ENSG00000145555/ENSG00000134352/ENSG00000064692/ENSG00000146005/ENSG00000145920/ENSG00000096433/ENSG00000124772/ENSG00000012660/ENSG00000164434/ENSG00000146469/ENSG00000112541/ENSG00000106078/ENSG00000158528/ENSG00000006128/ENSG00000106236/ENSG00000184408/ENSG00000181072/ENSG00000120899/ENSG00000082556/ENSG00000104435/ENSG00000104327/ENSG00000136999/ENSG00000155897/ENSG00000198576/ENSG00000078725/ENSG00000136848/ENSG00000130707/ENSG00000130558/ENSG00000148408/ENSG00000119946/ENSG00000107954/ENSG00000166313/ENSG00000187486/ENSG00000134569/ENSG00000158555/ENSG00000149295/ENSG00000166736/ENSG00000186318/ENSG00000151067/ENSG00000134294/ENSG00000050438/ENSG00000161642/ENSG00000166006/ENSG00000070961/ENSG00000179520/ENSG00000130787/ENSG00000102468/ENSG00000150361/ENSG00000080815/ENSG00000182636/ENSG00000186297/ENSG00000169758/ENSG00000140992/ENSG00000006210/ENSG00000181019/ENSG00000185924/ENSG00000007168/ENSG00000166579/ENSG00000133026/ENSG00000108684/ENSG00000161381/ENSG00000131771/ENSG00000186868/ENSG00000166292/ENSG00000161544/ENSG00000167281/ENSG00000132872/ENSG00000105613/ENSG00000104783/ENSG00000182324/ENSG00000105605/ENSG00000125841/ENSG00000101327/ENSG00000125851/ENSG00000158445/ENSG00000101188/ENSG00000101204/ENSG00000160191/ENSG00000100030/ENSG00000128271/ENSG00000183762/ENSG00000100362/ENSG00000008735/ENSG00000149970/ENSG00000165168/ENSG00000102057/ENSG00000102001/ENSG00000082458/ENSG00000101856	116
CC	GO:0042734	presynaptic membrane	49/2360	133/13782	3.69543e-08	1.41453e-06	1.27287e-06	ENSG00000116329/ENSG00000117016/ENSG00000177272/ENSG00000160716/ENSG00000162706/ENSG00000058668/ENSG00000133019/ENSG00000162989/ENSG00000178568/ENSG00000116106/ENSG00000134115/ENSG00000132164/ENSG00000157103/ENSG00000187672/ENSG00000169860/ENSG00000113100/ENSG00000186479/ENSG00000064692/ENSG00000183775/ENSG00000079841/ENSG00000118432/ENSG00000198822/ENSG00000179603/ENSG00000181072/ENSG00000120907/ENSG00000082556/ENSG00000155897/ENSG00000196358/ENSG00000166313/ENSG00000186642/ENSG00000149295/ENSG00000166736/ENSG00000137726/ENSG00000166006/ENSG00000067715/ENSG00000070961/ENSG00000102468/ENSG00000118946/ENSG00000178695/ENSG00000080815/ENSG00000186297/ENSG00000156642/ENSG00000213578/ENSG00000108947/ENSG00000101098/ENSG00000101204/ENSG00000171189/ENSG00000128271/ENSG00000102003	49
CC	GO:0034702	ion channel complex	72/2360	228/13782	5.33853e-08	1.93592e-06	1.74205e-06	ENSG00000162494/ENSG00000184588/ENSG00000116396/ENSG00000177272/ENSG00000160716/ENSG00000198929/ENSG00000198216/ENSG00000082482/ENSG00000135750/ENSG00000198626/ENSG00000171126/ENSG00000175497/ENSG00000182389/ENSG00000162989/ENSG00000169432/ENSG00000183873/ENSG00000007402/ENSG00000163686/ENSG00000169282/ENSG00000185774/ENSG00000138741/ENSG00000120251/ENSG00000145864/ENSG00000182132/ENSG00000185760/ENSG00000184408/ENSG00000120899/ENSG00000120903/ENSG00000156486/ENSG00000148408/ENSG00000053918/ENSG00000187486/ENSG00000182450/ENSG00000166736/ENSG00000177098/ENSG00000149575/ENSG00000151062/ENSG00000151067/ENSG00000130035/ENSG00000130037/ENSG00000047617/ENSG00000069431/ENSG00000166006/ENSG00000089250/ENSG00000133107/ENSG00000186297/ENSG00000198838/ENSG00000138622/ENSG00000220205/ENSG00000188803/ENSG00000089558/ENSG00000099822/ENSG00000072062/ENSG00000196218/ENSG00000104783/ENSG00000182324/ENSG00000161681/ENSG00000105605/ENSG00000158445/ENSG00000026559/ENSG00000101204/ENSG00000171189/ENSG00000166862/ENSG00000100346/ENSG00000234965/ENSG00000101958/ENSG00000102057/ENSG00000102001/ENSG00000082458/ENSG00000125675/ENSG00000011677/ENSG00000268089	72
CC	GO:1902495	transmembrane transporter complex	74/2360	245/13782	2.60692e-07	8.98084e-06	8.08145e-06	ENSG00000162494/ENSG00000090020/ENSG00000184588/ENSG00000116396/ENSG00000177272/ENSG00000160716/ENSG00000198929/ENSG00000143153/ENSG00000198216/ENSG00000082482/ENSG00000135750/ENSG00000198626/ENSG00000171126/ENSG00000175497/ENSG00000182389/ENSG00000162989/ENSG00000169432/ENSG00000183873/ENSG00000007402/ENSG00000163686/ENSG00000169282/ENSG00000185774/ENSG00000138741/ENSG00000120251/ENSG00000145864/ENSG00000182132/ENSG00000185760/ENSG00000184408/ENSG00000120899/ENSG00000120903/ENSG00000156486/ENSG00000148408/ENSG00000053918/ENSG00000187486/ENSG00000182450/ENSG00000166736/ENSG00000177098/ENSG00000149575/ENSG00000151062/ENSG00000151067/ENSG00000130035/ENSG00000130037/ENSG00000047617/ENSG00000069431/ENSG00000166006/ENSG00000089250/ENSG00000133107/ENSG00000186297/ENSG00000198838/ENSG00000138622/ENSG00000220205/ENSG00000188803/ENSG00000089558/ENSG00000099822/ENSG00000072062/ENSG00000196218/ENSG00000104783/ENSG00000182324/ENSG00000161681/ENSG00000105605/ENSG00000158445/ENSG00000026559/ENSG00000101204/ENSG00000171189/ENSG00000166862/ENSG00000100346/ENSG00000234965/ENSG00000101958/ENSG00000102057/ENSG00000102001/ENSG00000082458/ENSG00000125675/ENSG00000011677/ENSG00000268089	74
CC	GO:0150034	distal axon	74/2360	246/13782	3.11402e-07	1.02169e-05	9.19376e-06	ENSG00000116329/ENSG00000116396/ENSG00000177272/ENSG00000116852/ENSG00000082482/ENSG00000133019/ENSG00000168280/ENSG00000128683/ENSG00000171450/ENSG00000054356/ENSG00000116106/ENSG00000066248/ENSG00000144566/ENSG00000187094/ENSG00000187672/ENSG00000144857/ENSG00000172020/ENSG00000168993/ENSG00000184160/ENSG00000163697/ENSG00000182168/ENSG00000176788/ENSG00000145920/ENSG00000169258/ENSG00000124507/ENSG00000118432/ENSG00000135596/ENSG00000146426/ENSG00000106078/ENSG00000075142/ENSG00000158528/ENSG00000106236/ENSG00000181072/ENSG00000120899/ENSG00000082556/ENSG00000104435/ENSG00000104327/ENSG00000185920/ENSG00000107130/ENSG00000130558/ENSG00000095713/ENSG00000166313/ENSG00000121653/ENSG00000158555/ENSG00000149295/ENSG00000130035/ENSG00000151490/ENSG00000166006/ENSG00000179520/ENSG00000089250/ENSG00000100503/ENSG00000080815/ENSG00000213578/ENSG00000058335/ENSG00000162065/ENSG00000166501/ENSG00000007168/ENSG00000166579/ENSG00000133026/ENSG00000108262/ENSG00000186868/ENSG00000182473/ENSG00000105649/ENSG00000126583/ENSG00000160469/ENSG00000101327/ENSG00000125869/ENSG00000125848/ENSG00000101188/ENSG00000185133/ENSG00000124486/ENSG00000102003/ENSG00000082458/ENSG00000198689	74
CC	GO:1990351	transporter complex	75/2360	253/13782	4.91673e-07	1.53983e-05	1.38562e-05	ENSG00000142655/ENSG00000162494/ENSG00000090020/ENSG00000184588/ENSG00000116396/ENSG00000177272/ENSG00000160716/ENSG00000198929/ENSG00000143153/ENSG00000198216/ENSG00000082482/ENSG00000135750/ENSG00000198626/ENSG00000171126/ENSG00000175497/ENSG00000182389/ENSG00000162989/ENSG00000169432/ENSG00000183873/ENSG00000007402/ENSG00000163686/ENSG00000169282/ENSG00000185774/ENSG00000138741/ENSG00000120251/ENSG00000145864/ENSG00000182132/ENSG00000185760/ENSG00000184408/ENSG00000120899/ENSG00000120903/ENSG00000156486/ENSG00000148408/ENSG00000053918/ENSG00000187486/ENSG00000182450/ENSG00000166736/ENSG00000177098/ENSG00000149575/ENSG00000151062/ENSG00000151067/ENSG00000130035/ENSG00000130037/ENSG00000047617/ENSG00000069431/ENSG00000166006/ENSG00000089250/ENSG00000133107/ENSG00000186297/ENSG00000198838/ENSG00000138622/ENSG00000220205/ENSG00000188803/ENSG00000089558/ENSG00000099822/ENSG00000072062/ENSG00000196218/ENSG00000104783/ENSG00000182324/ENSG00000161681/ENSG00000105605/ENSG00000158445/ENSG00000026559/ENSG00000101204/ENSG00000171189/ENSG00000166862/ENSG00000100346/ENSG00000234965/ENSG00000101958/ENSG00000102057/ENSG00000102001/ENSG00000082458/ENSG00000125675/ENSG00000011677/ENSG00000268089	75
CC	GO:0034705	potassium channel complex	32/2360	79/13782	7.42716e-07	2.22492e-05	2.00211e-05	ENSG00000162494/ENSG00000116396/ENSG00000177272/ENSG00000198929/ENSG00000082482/ENSG00000135750/ENSG00000171126/ENSG00000175497/ENSG00000162989/ENSG00000169282/ENSG00000185774/ENSG00000182132/ENSG00000185760/ENSG00000184408/ENSG00000156486/ENSG00000053918/ENSG00000187486/ENSG00000182450/ENSG00000130035/ENSG00000130037/ENSG00000069431/ENSG00000166006/ENSG00000138622/ENSG00000220205/ENSG00000089558/ENSG00000099822/ENSG00000104783/ENSG00000182324/ENSG00000158445/ENSG00000026559/ENSG00000171189/ENSG00000102057	32
CC	GO:0044306	neuron projection terminus	41/2360	116/13782	1.64812e-06	4.73147e-05	4.25764e-05	ENSG00000116329/ENSG00000116396/ENSG00000177272/ENSG00000082482/ENSG00000133019/ENSG00000128683/ENSG00000054356/ENSG00000116106/ENSG00000144566/ENSG00000187094/ENSG00000196549/ENSG00000168993/ENSG00000184160/ENSG00000145920/ENSG00000124507/ENSG00000135596/ENSG00000075142/ENSG00000181072/ENSG00000082556/ENSG00000104327/ENSG00000107130/ENSG00000149295/ENSG00000130035/ENSG00000166006/ENSG00000067715/ENSG00000179520/ENSG00000089250/ENSG00000213578/ENSG00000162065/ENSG00000166501/ENSG00000220205/ENSG00000108262/ENSG00000132872/ENSG00000105649/ENSG00000126583/ENSG00000101327/ENSG00000125848/ENSG00000101188/ENSG00000198947/ENSG00000102003/ENSG00000198689	41
CC	GO:0098982	GABA-ergic synapse	27/2360	64/13782	2.10861e-06	5.81133e-05	5.22936e-05	ENSG00000178568/ENSG00000132164/ENSG00000157103/ENSG00000187672/ENSG00000163686/ENSG00000172020/ENSG00000164116/ENSG00000145864/ENSG00000112139/ENSG00000118432/ENSG00000184408/ENSG00000120907/ENSG00000104327/ENSG00000173621/ENSG00000149295/ENSG00000120645/ENSG00000151490/ENSG00000070961/ENSG00000118946/ENSG00000165379/ENSG00000186297/ENSG00000156642/ENSG00000182621/ENSG00000196338/ENSG00000185985/ENSG00000011677/ENSG00000067842	27
CC	GO:0043679	axon terminus	36/2360	100/13782	4.29445e-06	0.000113803	0.000102406	ENSG00000116329/ENSG00000116396/ENSG00000177272/ENSG00000082482/ENSG00000133019/ENSG00000128683/ENSG00000054356/ENSG00000116106/ENSG00000144566/ENSG00000187094/ENSG00000168993/ENSG00000184160/ENSG00000145920/ENSG00000124507/ENSG00000135596/ENSG00000075142/ENSG00000181072/ENSG00000082556/ENSG00000104327/ENSG00000107130/ENSG00000149295/ENSG00000130035/ENSG00000166006/ENSG00000179520/ENSG00000089250/ENSG00000213578/ENSG00000162065/ENSG00000166501/ENSG00000108262/ENSG00000105649/ENSG00000126583/ENSG00000101327/ENSG00000125848/ENSG00000101188/ENSG00000102003/ENSG00000198689	36
CC	GO:0008076	voltage-gated potassium channel complex	28/2360	71/13782	6.68238e-06	0.000170525	0.000153447	ENSG00000162494/ENSG00000116396/ENSG00000177272/ENSG00000198929/ENSG00000082482/ENSG00000135750/ENSG00000171126/ENSG00000175497/ENSG00000162989/ENSG00000169282/ENSG00000185774/ENSG00000182132/ENSG00000185760/ENSG00000184408/ENSG00000156486/ENSG00000053918/ENSG00000130035/ENSG00000130037/ENSG00000166006/ENSG00000138622/ENSG00000220205/ENSG00000089558/ENSG00000099822/ENSG00000104783/ENSG00000182324/ENSG00000158445/ENSG00000026559/ENSG00000102057	28
CC	GO:0098797	plasma membrane protein complex	113/2360	449/13782	7.60742e-06	0.000187197	0.00016845	ENSG00000078369/ENSG00000162494/ENSG00000184588/ENSG00000069702/ENSG00000162692/ENSG00000116396/ENSG00000177272/ENSG00000160716/ENSG00000027644/ENSG00000198929/ENSG00000198821/ENSG00000143153/ENSG00000198216/ENSG00000082482/ENSG00000135750/ENSG00000172554/ENSG00000171126/ENSG00000175497/ENSG00000121989/ENSG00000182389/ENSG00000162989/ENSG00000123612/ENSG00000169432/ENSG00000114739/ENSG00000183873/ENSG00000114353/ENSG00000007402/ENSG00000163686/ENSG00000169282/ENSG00000161203/ENSG00000185774/ENSG00000168743/ENSG00000120251/ENSG00000154162/ENSG00000113100/ENSG00000113361/ENSG00000134352/ENSG00000182132/ENSG00000185760/ENSG00000152822/ENSG00000146535/ENSG00000127955/ENSG00000128536/ENSG00000184408/ENSG00000120899/ENSG00000120903/ENSG00000156486/ENSG00000122756/ENSG00000136928/ENSG00000188747/ENSG00000148408/ENSG00000150054/ENSG00000053918/ENSG00000187486/ENSG00000162337/ENSG00000166736/ENSG00000177098/ENSG00000149575/ENSG00000151062/ENSG00000151067/ENSG00000130035/ENSG00000130037/ENSG00000069431/ENSG00000135503/ENSG00000166006/ENSG00000111052/ENSG00000089250/ENSG00000130787/ENSG00000165474/ENSG00000121742/ENSG00000102683/ENSG00000189403/ENSG00000186469/ENSG00000080815/ENSG00000138613/ENSG00000137809/ENSG00000138622/ENSG00000083457/ENSG00000220205/ENSG00000188803/ENSG00000171345/ENSG00000089558/ENSG00000005961/ENSG00000101665/ENSG00000081138/ENSG00000099822/ENSG00000176533/ENSG00000105246/ENSG00000130475/ENSG00000096996/ENSG00000196218/ENSG00000104783/ENSG00000182324/ENSG00000196961/ENSG00000161681/ENSG00000105605/ENSG00000149654/ENSG00000158445/ENSG00000026559/ENSG00000179242/ENSG00000101204/ENSG00000203896/ENSG00000171189/ENSG00000128266/ENSG00000166862/ENSG00000100346/ENSG00000234965/ENSG00000198947/ENSG00000165168/ENSG00000102057/ENSG00000102001/ENSG00000082458/ENSG00000125675	113
CC	GO:0033267	axon part	86/2360	324/13782	1.10841e-05	0.000263344	0.000236971	ENSG00000116329/ENSG00000116396/ENSG00000177272/ENSG00000116852/ENSG00000082482/ENSG00000133019/ENSG00000168280/ENSG00000128683/ENSG00000171450/ENSG00000054356/ENSG00000116106/ENSG00000066248/ENSG00000144566/ENSG00000187094/ENSG00000187672/ENSG00000185008/ENSG00000144857/ENSG00000172020/ENSG00000144868/ENSG00000169282/ENSG00000168993/ENSG00000184160/ENSG00000163697/ENSG00000182168/ENSG00000145362/ENSG00000137463/ENSG00000176788/ENSG00000152377/ENSG00000145920/ENSG00000169258/ENSG00000124507/ENSG00000118432/ENSG00000135596/ENSG00000146426/ENSG00000106078/ENSG00000075142/ENSG00000158528/ENSG00000106236/ENSG00000181072/ENSG00000120899/ENSG00000029534/ENSG00000082556/ENSG00000104435/ENSG00000104327/ENSG00000185920/ENSG00000107130/ENSG00000130558/ENSG00000095713/ENSG00000166313/ENSG00000187486/ENSG00000121653/ENSG00000134780/ENSG00000158555/ENSG00000149295/ENSG00000130035/ENSG00000151490/ENSG00000166006/ENSG00000179520/ENSG00000089250/ENSG00000100503/ENSG00000100644/ENSG00000080815/ENSG00000213578/ENSG00000058335/ENSG00000162065/ENSG00000166501/ENSG00000007168/ENSG00000166579/ENSG00000133026/ENSG00000108262/ENSG00000186868/ENSG00000182473/ENSG00000041353/ENSG00000105649/ENSG00000126583/ENSG00000160469/ENSG00000101327/ENSG00000125869/ENSG00000125848/ENSG00000101188/ENSG00000128271/ENSG00000185133/ENSG00000124486/ENSG00000102003/ENSG00000082458/ENSG00000198689	86
CC	GO:0044305	calyx of Held	10/2360	17/13782	0.000128266	0.00294585	0.00265084	ENSG00000177272/ENSG00000082482/ENSG00000168993/ENSG00000145920/ENSG00000104327/ENSG00000107130/ENSG00000089250/ENSG00000166501/ENSG00000108262/ENSG00000126583	10
CC	GO:0042383	sarcolemma	37/2360	121/13782	0.000184453	0.00409961	0.00368905	ENSG00000090020/ENSG00000162692/ENSG00000198929/ENSG00000143153/ENSG00000058668/ENSG00000198626/ENSG00000172554/ENSG00000135636/ENSG00000162989/ENSG00000183873/ENSG00000138814/ENSG00000145362/ENSG00000132429/ENSG00000075142/ENSG00000120907/ENSG00000029534/ENSG00000170681/ENSG00000187486/ENSG00000124942/ENSG00000151067/ENSG00000069431/ENSG00000134294/ENSG00000089250/ENSG00000102683/ENSG00000080815/ENSG00000198838/ENSG00000182253/ENSG00000162004/ENSG00000141750/ENSG00000171345/ENSG00000196218/ENSG00000125744/ENSG00000105605/ENSG00000158445/ENSG00000160191/ENSG00000198947/ENSG00000182492	37
CC	GO:0098857	membrane microdomain	66/2360	255/13782	0.000245909	0.00529473	0.00476449	ENSG00000090020/ENSG00000116329/ENSG00000177272/ENSG00000160716/ENSG00000183853/ENSG00000198929/ENSG00000143153/ENSG00000058668/ENSG00000119729/ENSG00000135636/ENSG00000168918/ENSG00000063660/ENSG00000144566/ENSG00000183873/ENSG00000114353/ENSG00000114423/ENSG00000154928/ENSG00000196549/ENSG00000128052/ENSG00000145362/ENSG00000078295/ENSG00000174136/ENSG00000213585/ENSG00000113575/ENSG00000118432/ENSG00000078549/ENSG00000164742/ENSG00000127955/ENSG00000184408/ENSG00000164690/ENSG00000164741/ENSG00000120907/ENSG00000120899/ENSG00000164929/ENSG00000170961/ENSG00000155897/ENSG00000198576/ENSG00000185920/ENSG00000170681/ENSG00000053918/ENSG00000134569/ENSG00000124942/ENSG00000023445/ENSG00000137713/ENSG00000186318/ENSG00000130037/ENSG00000173391/ENSG00000070961/ENSG00000089250/ENSG00000073060/ENSG00000133107/ENSG00000102468/ENSG00000080815/ENSG00000067221/ENSG00000185924/ENSG00000186868/ENSG00000108946/ENSG00000152214/ENSG00000150637/ENSG00000072062/ENSG00000105270/ENSG00000197122/ENSG00000101188/ENSG00000100030/ENSG00000198947/ENSG00000005022	66
CC	GO:0060076	excitatory synapse	18/2360	46/13782	0.000324769	0.00678079	0.00610172	ENSG00000184588/ENSG00000162706/ENSG00000162989/ENSG00000134115/ENSG00000120251/ENSG00000225968/ENSG00000155897/ENSG00000067715/ENSG00000179520/ENSG00000102924/ENSG00000188803/ENSG00000166342/ENSG00000161681/ENSG00000101333/ENSG00000101463/ENSG00000102003/ENSG00000196338/ENSG00000125675	18
CC	GO:0099634	postsynaptic specialization membrane	29/2360	90/13782	0.000335246	0.00679365	0.0061133	ENSG00000116329/ENSG00000160716/ENSG00000133019/ENSG00000178568/ENSG00000177707/ENSG00000158258/ENSG00000184160/ENSG00000186479/ENSG00000145864/ENSG00000152822/ENSG00000164742/ENSG00000184408/ENSG00000198576/ENSG00000156395/ENSG00000173621/ENSG00000151490/ENSG00000165379/ENSG00000171723/ENSG00000186297/ENSG00000156642/ENSG00000108947/ENSG00000188803/ENSG00000108370/ENSG00000166342/ENSG00000105605/ENSG00000166862/ENSG00000149970/ENSG00000082458/ENSG00000011677	29
CC	GO:0098589	membrane region	67/2360	263/13782	0.000359347	0.00707401	0.00636558	ENSG00000090020/ENSG00000116329/ENSG00000177272/ENSG00000160716/ENSG00000183853/ENSG00000198929/ENSG00000143153/ENSG00000058668/ENSG00000119729/ENSG00000082898/ENSG00000135636/ENSG00000168918/ENSG00000063660/ENSG00000144566/ENSG00000183873/ENSG00000114353/ENSG00000114423/ENSG00000154928/ENSG00000196549/ENSG00000128052/ENSG00000145362/ENSG00000078295/ENSG00000174136/ENSG00000213585/ENSG00000113575/ENSG00000118432/ENSG00000078549/ENSG00000164742/ENSG00000127955/ENSG00000184408/ENSG00000164690/ENSG00000164741/ENSG00000120907/ENSG00000120899/ENSG00000164929/ENSG00000170961/ENSG00000155897/ENSG00000198576/ENSG00000185920/ENSG00000170681/ENSG00000053918/ENSG00000134569/ENSG00000124942/ENSG00000023445/ENSG00000137713/ENSG00000186318/ENSG00000130037/ENSG00000173391/ENSG00000070961/ENSG00000089250/ENSG00000073060/ENSG00000133107/ENSG00000102468/ENSG00000080815/ENSG00000067221/ENSG00000185924/ENSG00000186868/ENSG00000108946/ENSG00000152214/ENSG00000150637/ENSG00000072062/ENSG00000105270/ENSG00000197122/ENSG00000101188/ENSG00000100030/ENSG00000198947/ENSG00000005022	67
CC	GO:0045121	membrane raft	65/2360	254/13782	0.000382322	0.0071674	0.00644962	ENSG00000090020/ENSG00000116329/ENSG00000177272/ENSG00000160716/ENSG00000183853/ENSG00000198929/ENSG00000143153/ENSG00000058668/ENSG00000119729/ENSG00000168918/ENSG00000063660/ENSG00000144566/ENSG00000183873/ENSG00000114353/ENSG00000114423/ENSG00000154928/ENSG00000196549/ENSG00000128052/ENSG00000145362/ENSG00000078295/ENSG00000174136/ENSG00000213585/ENSG00000113575/ENSG00000118432/ENSG00000078549/ENSG00000164742/ENSG00000127955/ENSG00000184408/ENSG00000164690/ENSG00000164741/ENSG00000120907/ENSG00000120899/ENSG00000164929/ENSG00000170961/ENSG00000155897/ENSG00000198576/ENSG00000185920/ENSG00000170681/ENSG00000053918/ENSG00000134569/ENSG00000124942/ENSG00000023445/ENSG00000137713/ENSG00000186318/ENSG00000130037/ENSG00000173391/ENSG00000070961/ENSG00000089250/ENSG00000073060/ENSG00000133107/ENSG00000102468/ENSG00000080815/ENSG00000067221/ENSG00000185924/ENSG00000186868/ENSG00000108946/ENSG00000152214/ENSG00000150637/ENSG00000072062/ENSG00000105270/ENSG00000197122/ENSG00000101188/ENSG00000100030/ENSG00000198947/ENSG00000005022	65
CC	GO:0098839	postsynaptic density membrane	23/2360	66/13782	0.000384897	0.0071674	0.00644962	ENSG00000116329/ENSG00000133019/ENSG00000178568/ENSG00000177707/ENSG00000158258/ENSG00000184160/ENSG00000186479/ENSG00000152822/ENSG00000164742/ENSG00000198576/ENSG00000156395/ENSG00000173621/ENSG00000151490/ENSG00000165379/ENSG00000156642/ENSG00000108947/ENSG00000188803/ENSG00000108370/ENSG00000166342/ENSG00000105605/ENSG00000166862/ENSG00000149970/ENSG00000082458	23
CC	GO:0044309	neuron spine	43/2360	153/13782	0.000460338	0.00834665	0.00751078	ENSG00000116329/ENSG00000121905/ENSG00000184588/ENSG00000197959/ENSG00000115808/ENSG00000116106/ENSG00000168374/ENSG00000138814/ENSG00000120251/ENSG00000169220/ENSG00000198822/ENSG00000075142/ENSG00000158528/ENSG00000184408/ENSG00000061337/ENSG00000120899/ENSG00000104327/ENSG00000181790/ENSG00000198576/ENSG00000107954/ENSG00000166313/ENSG00000149295/ENSG00000151490/ENSG00000070961/ENSG00000089169/ENSG00000089250/ENSG00000130787/ENSG00000103319/ENSG00000133026/ENSG00000188803/ENSG00000006740/ENSG00000108684/ENSG00000131771/ENSG00000186868/ENSG00000072062/ENSG00000090372/ENSG00000161681/ENSG00000101463/ENSG00000101040/ENSG00000124198/ENSG00000101188/ENSG00000234965/ENSG00000198689	43
CC	GO:0005891	voltage-gated calcium channel complex	14/2360	33/13782	0.000566105	0.0100012	0.00899963	ENSG00000184588/ENSG00000198929/ENSG00000198216/ENSG00000182389/ENSG00000007402/ENSG00000148408/ENSG00000151062/ENSG00000151067/ENSG00000089250/ENSG00000196218/ENSG00000105605/ENSG00000166862/ENSG00000100346/ENSG00000102001	14
CC	GO:0099146	intrinsic component of postsynaptic density membrane	18/2360	48/13782	0.000596595	0.0102764	0.00924723	ENSG00000116329/ENSG00000133019/ENSG00000178568/ENSG00000177707/ENSG00000158258/ENSG00000184160/ENSG00000186479/ENSG00000164742/ENSG00000156395/ENSG00000173621/ENSG00000151490/ENSG00000165379/ENSG00000156642/ENSG00000108947/ENSG00000188803/ENSG00000166342/ENSG00000105605/ENSG00000166862	18
CC	GO:0043235	receptor complex	75/2360	307/13782	0.000636345	0.0106937	0.00962278	ENSG00000069702/ENSG00000160716/ENSG00000198400/ENSG00000027644/ENSG00000198821/ENSG00000121989/ENSG00000123612/ENSG00000153246/ENSG00000118257/ENSG00000178568/ENSG00000116106/ENSG00000114739/ENSG00000114812/ENSG00000163686/ENSG00000044524/ENSG00000114554/ENSG00000154928/ENSG00000173890/ENSG00000157404/ENSG00000128052/ENSG00000145242/ENSG00000168743/ENSG00000138798/ENSG00000120251/ENSG00000113494/ENSG00000134352/ENSG00000146013/ENSG00000145864/ENSG00000037280/ENSG00000096433/ENSG00000112218/ENSG00000152822/ENSG00000078549/ENSG00000106123/ENSG00000120899/ENSG00000120903/ENSG00000147852/ENSG00000122756/ENSG00000136928/ENSG00000150594/ENSG00000025434/ENSG00000162337/ENSG00000166736/ENSG00000173391/ENSG00000135503/ENSG00000136040/ENSG00000111696/ENSG00000165300/ENSG00000165409/ENSG00000186297/ENSG00000092445/ENSG00000166949/ENSG00000137809/ENSG00000077238/ENSG00000083457/ENSG00000188803/ENSG00000161381/ENSG00000005961/ENSG00000105246/ENSG00000096996/ENSG00000006016/ENSG00000161681/ENSG00000105605/ENSG00000132670/ENSG00000101204/ENSG00000203896/ENSG00000171189/ENSG00000166862/ENSG00000234965/ENSG00000082458/ENSG00000147168/ENSG00000123496/ENSG00000125675/ENSG00000011677/ENSG00000268089	75
CC	GO:0043197	dendritic spine	42/2360	151/13782	0.000672033	0.0110245	0.00992049	ENSG00000116329/ENSG00000121905/ENSG00000184588/ENSG00000197959/ENSG00000115808/ENSG00000116106/ENSG00000168374/ENSG00000138814/ENSG00000120251/ENSG00000169220/ENSG00000198822/ENSG00000075142/ENSG00000158528/ENSG00000184408/ENSG00000061337/ENSG00000120899/ENSG00000104327/ENSG00000181790/ENSG00000198576/ENSG00000107954/ENSG00000166313/ENSG00000149295/ENSG00000151490/ENSG00000070961/ENSG00000089169/ENSG00000089250/ENSG00000130787/ENSG00000103319/ENSG00000133026/ENSG00000188803/ENSG00000006740/ENSG00000108684/ENSG00000131771/ENSG00000186868/ENSG00000072062/ENSG00000090372/ENSG00000161681/ENSG00000101463/ENSG00000101040/ENSG00000124198/ENSG00000101188/ENSG00000234965	42
CC	GO:0099061	integral component of postsynaptic density membrane	17/2360	45/13782	0.000761668	0.0122044	0.0109822	ENSG00000116329/ENSG00000133019/ENSG00000178568/ENSG00000177707/ENSG00000158258/ENSG00000184160/ENSG00000164742/ENSG00000156395/ENSG00000173621/ENSG00000151490/ENSG00000165379/ENSG00000156642/ENSG00000108947/ENSG00000188803/ENSG00000166342/ENSG00000105605/ENSG00000166862	17
CC	GO:0098948	intrinsic component of postsynaptic specialization membrane	23/2360	69/13782	0.0007879	0.0123378	0.0111022	ENSG00000116329/ENSG00000160716/ENSG00000133019/ENSG00000178568/ENSG00000177707/ENSG00000158258/ENSG00000184160/ENSG00000186479/ENSG00000145864/ENSG00000164742/ENSG00000184408/ENSG00000156395/ENSG00000173621/ENSG00000151490/ENSG00000165379/ENSG00000186297/ENSG00000156642/ENSG00000108947/ENSG00000188803/ENSG00000166342/ENSG00000105605/ENSG00000166862/ENSG00000011677	23
CC	GO:0031045	dense core granule	9/2360	17/13782	0.000807801	0.0123683	0.0111297	ENSG00000116329/ENSG00000143858/ENSG00000171951/ENSG00000170011/ENSG00000197969/ENSG00000107130/ENSG00000170743/ENSG00000067715/ENSG00000132872	9
CC	GO:0099060	integral component of postsynaptic specialization membrane	22/2360	66/13782	0.00101537	0.0152084	0.0136854	ENSG00000116329/ENSG00000160716/ENSG00000133019/ENSG00000178568/ENSG00000177707/ENSG00000158258/ENSG00000184160/ENSG00000145864/ENSG00000164742/ENSG00000184408/ENSG00000156395/ENSG00000173621/ENSG00000151490/ENSG00000165379/ENSG00000186297/ENSG00000156642/ENSG00000108947/ENSG00000188803/ENSG00000166342/ENSG00000105605/ENSG00000166862/ENSG00000011677	22
CC	GO:0030018	Z disc	31/2360	106/13782	0.00134543	0.019624	0.0176588	ENSG00000184588/ENSG00000162614/ENSG00000198929/ENSG00000058668/ENSG00000198626/ENSG00000183091/ENSG00000183873/ENSG00000136068/ENSG00000138814/ENSG00000145362/ENSG00000154553/ENSG00000164591/ENSG00000075142/ENSG00000036448/ENSG00000120907/ENSG00000029534/ENSG00000104369/ENSG00000170681/ENSG00000177791/ENSG00000197702/ENSG00000151067/ENSG00000130037/ENSG00000196091/ENSG00000089250/ENSG00000198838/ENSG00000167196/ENSG00000171345/ENSG00000134775/ENSG00000196218/ENSG00000130402/ENSG00000198947	31
CC	GO:0043204	perikaryon	33/2360	115/13782	0.00136713	0.019624	0.0176588	ENSG00000121905/ENSG00000152092/ENSG00000135750/ENSG00000163251/ENSG00000054356/ENSG00000116106/ENSG00000187094/ENSG00000169282/ENSG00000169862/ENSG00000124772/ENSG00000146469/ENSG00000112541/ENSG00000184408/ENSG00000082556/ENSG00000130707/ENSG00000130558/ENSG00000107954/ENSG00000149295/ENSG00000151067/ENSG00000166006/ENSG00000179520/ENSG00000182636/ENSG00000169758/ENSG00000140992/ENSG00000185924/ENSG00000166292/ENSG00000167281/ENSG00000125851/ENSG00000158445/ENSG00000101188/ENSG00000160191/ENSG00000100030/ENSG00000102001	33
CC	GO:0034704	calcium channel complex	18/2360	52/13782	0.00175123	0.0246244	0.0221584	ENSG00000184588/ENSG00000198929/ENSG00000198216/ENSG00000198626/ENSG00000182389/ENSG00000007402/ENSG00000148408/ENSG00000151062/ENSG00000151067/ENSG00000089250/ENSG00000133107/ENSG00000198838/ENSG00000072062/ENSG00000196218/ENSG00000105605/ENSG00000166862/ENSG00000100346/ENSG00000102001	18
CC	GO:0032809	neuronal cell body membrane	10/2360	22/13782	0.00186093	0.0256436	0.0230756	ENSG00000121905/ENSG00000116396/ENSG00000184408/ENSG00000155897/ENSG00000136848/ENSG00000050438/ENSG00000166006/ENSG00000070961/ENSG00000186297/ENSG00000158445	10
CC	GO:0030315	T-tubule	16/2360	45/13782	0.00226262	0.0305675	0.0275063	ENSG00000090020/ENSG00000198929/ENSG00000058668/ENSG00000135636/ENSG00000162989/ENSG00000183873/ENSG00000145362/ENSG00000075142/ENSG00000120907/ENSG00000187486/ENSG00000124942/ENSG00000151067/ENSG00000089250/ENSG00000196218/ENSG00000125744/ENSG00000105605	16
CC	GO:0031674	I band	32/2360	115/13782	0.00274905	0.0362973	0.0326623	ENSG00000184588/ENSG00000162614/ENSG00000198929/ENSG00000058668/ENSG00000198626/ENSG00000183091/ENSG00000183873/ENSG00000136068/ENSG00000138814/ENSG00000145362/ENSG00000154553/ENSG00000164591/ENSG00000075142/ENSG00000036448/ENSG00000120907/ENSG00000029534/ENSG00000104369/ENSG00000170681/ENSG00000177791/ENSG00000197702/ENSG00000151067/ENSG00000130037/ENSG00000196091/ENSG00000089250/ENSG00000198838/ENSG00000167196/ENSG00000171345/ENSG00000134775/ENSG00000196218/ENSG00000130402/ENSG00000198947/ENSG00000171100	32
CC	GO:0044298	cell body membrane	10/2360	23/13782	0.0027921	0.0362973	0.0326623	ENSG00000121905/ENSG00000116396/ENSG00000184408/ENSG00000155897/ENSG00000136848/ENSG00000050438/ENSG00000166006/ENSG00000070961/ENSG00000186297/ENSG00000158445	10
CC	GO:0032589	neuron projection membrane	16/2360	46/13782	0.00292653	0.0373403	0.0336009	ENSG00000116329/ENSG00000121905/ENSG00000116396/ENSG00000185008/ENSG00000029534/ENSG00000187486/ENSG00000166006/ENSG00000070961/ENSG00000186297/ENSG00000188803/ENSG00000186868/ENSG00000125869/ENSG00000158445/ENSG00000128271/ENSG00000234965/ENSG00000011677	16
KEGG	hsa04723	Retrograde endocannabinoid signaling	49/1082	125/6128	7.77495e-09	2.57351e-06	2.03786e-06	2782/2166/5567/3760/2771/57406/4710/111/11343/59345/4717/2891/108/2561/5601/3710/22999/1268/2911/107/2770/114/4712/4702/774/4714/4722/747/5331/4718/775/246213/54331/4707/2558/10681/5579/4729/2788/4701/5566/5582/23236/5332/5594/778/2892/2556/55879	49
KEGG	hsa04713	Circadian entrainment	35/1082	81/6128	6.33181e-08	9.49635e-06	7.51976e-06	2782/163688/5567/9722/6262/3760/2771/111/59345/2982/2891/108/3710/117/107/2770/114/5331/2977/775/4842/54331/9252/6263/10681/5579/2788/5566/6261/5582/23236/5332/5594/8911/2892	35
KEGG	hsa04020	Calcium signaling pathway	67/1082	205/6128	8.60696e-08	9.49635e-06	7.51976e-06	163688/5737/5567/255231/4914/777/493/6262/1131/7039/6869/2066/3269/4638/952/3791/5530/1950/108/7416/3274/2324/3710/2911/107/1129/26281/148/2185/114/774/57118/10105/887/7423/5331/80310/6588/775/490/488/4842/2254/3356/6263/5579/489/136/113026/8877/4772/5566/6261/56848/5582/146/23236/5332/4773/4923/135/8911/778/5255/3358/292/492	67
KEGG	hsa04725	Cholinergic synapse	39/1082	98/6128	1.66286e-07	1.13714e-05	9.00455e-06	2782/8503/5567/1141/1131/10000/3760/2771/111/5291/59345/108/5295/3710/56479/107/2770/1129/114/774/3784/90993/1132/5331/775/54331/10681/5579/146850/2788/84699/5566/3770/5582/23236/5332/1137/5594/778	39
KEGG	hsa04970	Salivary secretion	28/1082	60/6128	1.86919e-07	1.13714e-05	9.00455e-06	163688/6548/5567/481/493/1131/111/952/2982/108/3710/107/148/114/5331/2977/490/4842/6263/5579/6844/5566/3783/5582/146/23236/5332/492	28
KEGG	hsa04080	Neuroactive ligand-receptor interaction	71/1082	226/6128	2.06128e-07	1.13714e-05	9.00455e-06	1325/4985/5737/1141/79957/1131/23620/6869/151/3269/885/7433/3355/5028/152/4887/2891/5618/2561/3274/2740/1268/4829/2911/7432/4852/117/2913/6863/7425/2918/1129/148/1135/4986/5646/9568/64106/150/887/1132/187/5029/10888/1813/6866/3356/6751/7253/2558/4828/9340/136/7067/6752/4160/9294/2696/5173/146/11255/4923/1137/2897/135/2742/3358/10857/2892/2556/55879	71
KEGG	hsa04072	Phospholipase D signaling pathway	45/1082	125/6128	5.90854e-07	2.7939e-05	2.21237e-05	8503/5737/26052/10000/6654/11069/8527/111/22808/5291/1609/3815/1950/108/5295/2911/56895/2768/1607/107/2913/2918/6009/2185/114/8395/53358/10555/5331/80310/1606/160851/6655/255189/146850/8526/8877/25759/23396/5605/56848/23236/5332/5594/139189	45
KEGG	hsa04921	Oxytocin signaling pathway	46/1082	133/6128	1.63656e-06	6.04003e-05	4.78285e-05	163688/5567/6262/9475/785/3760/53632/2771/9254/111/4638/952/5530/2982/108/3710/107/2770/114/57118/5331/2977/93589/775/10645/6263/255189/5607/29904/5579/146850/5598/4772/5605/5566/6261/3770/5582/59284/23236/5332/6714/4773/5594/10369/778	46
KEGG	hsa04024	cAMP signaling pathway	58/1082	182/6128	1.64231e-06	6.04003e-05	4.78285e-05	163688/6548/8503/5142/5567/481/493/3776/6262/10000/9475/11069/2771/3355/111/5291/2891/108/5295/5601/2740/64208/7432/10846/4852/117/2737/107/2770/1129/114/5727/9568/5140/90993/1813/775/2735/490/488/6751/7253/10021/489/84152/6752/4772/610/5605/84699/7409/5566/2696/5594/135/778/2892/492	58
KEGG	hsa04911	Insulin secretion	28/1082	66/6128	2.07033e-06	6.85281e-05	5.42646e-05	5567/481/6262/1131/11069/885/111/108/3710/2740/117/2645/107/114/3767/90993/5331/775/5579/6844/84699/5566/5864/3783/5582/23236/5332/778	28
KEGG	hsa04022	cGMP-PKG signaling pathway	47/1082	140/6128	3.27315e-06	9.14929e-05	7.24494e-05	163688/4985/481/493/10000/9475/5581/151/4880/2771/111/4638/152/5530/2982/108/7416/3710/2768/107/2770/148/114/10105/150/5140/90993/5331/5138/2977/775/490/488/8660/489/146850/4772/5605/84699/146/23236/5332/4773/5594/778/292/492	47
KEGG	hsa04261	Adrenergic signaling in cardiomyocytes	45/1082	132/6128	3.31696e-06	9.14929e-05	7.24494e-05	163688/6548/5567/481/493/3776/6262/10000/785/11069/6331/2771/9254/111/108/5515/64208/107/2770/148/114/3784/90993/5331/5519/6330/93589/775/5502/490/488/9252/489/146850/84699/5566/59284/146/23236/5332/5594/10369/28227/778/492	45
KEGG	hsa04971	Gastric acid secretion	25/1082	58/6128	5.15929e-06	0.000119261	9.44379e-05	163688/6548/5567/481/3776/1131/2771/111/4638/108/3274/3710/107/2770/760/114/3784/887/5331/5579/6752/5566/5582/23236/5332	25
KEGG	hsa04371	Apelin signaling pathway	42/1082	122/6128	5.29925e-06	0.000119261	9.44379e-05	2782/163688/6548/5567/6262/10000/5581/53632/2771/111/4638/30849/22808/59345/10891/108/1958/3710/107/2770/114/5140/187/5331/4842/54331/6263/10681/4088/81631/146850/8877/4089/2788/5605/5566/6261/56848/23236/5332/182/5594	42
KEGG	hsa04540	Gap junction	30/1082	76/6128	5.40458e-06	0.000119261	9.44379e-05	5567/6654/2771/111/1950/2982/108/3710/2911/107/2770/114/5331/80310/2977/1813/3356/6655/5607/5579/5598/84617/5605/5566/5582/23236/5332/6714/5594/3358	30
KEGG	hsa04925	Aldosterone synthesis and secretion	31/1082	80/6128	5.95283e-06	0.000123149	9.75168e-05	163688/5567/481/493/3777/5581/111/108/3710/107/114/51305/57118/90993/747/5331/5138/775/3164/490/949/5587/5579/84699/5566/5582/23236/5332/8911/778/492	31
KEGG	hsa04730	Long-term depression	23/1082	53/6128	1.07152e-05	0.000208631	0.000165206	2771/2982/2891/5515/3710/2911/2768/10842/2770/5331/2977/5519/4842/255189/5579/5605/6261/5582/23236/5332/5594/2781/2892	23
KEGG	hsa04727	GABAergic synapse	29/1082	76/6128	1.67857e-05	0.000284887	0.00022559	2782/5567/2571/6538/6529/2771/111/59345/108/2561/107/2770/114/9568/774/775/54407/54331/10243/2558/10681/5579/2788/5566/5582/6714/778/2556/55879	29
KEGG	hsa05032	Morphine addiction	29/1082	76/6128	1.67857e-05	0.000284887	0.00022559	2782/5142/5567/3760/2771/111/59345/108/8622/2561/10846/107/2770/5150/114/9568/774/5140/156/5138/54331/2558/10681/5579/2788/5566/5582/2556/55879	29
KEGG	hsa04972	Pancreatic secretion	26/1082	65/6128	1.72137e-05	0.000284887	0.00022559	5322/6548/481/493/6262/1131/885/111/952/108/3710/107/760/114/5646/3784/5331/490/488/5579/489/5874/5582/23236/5332/492	26
KEGG	hsa04724	Glutamatergic synapse	35/1082	100/6128	2.13583e-05	0.000334683	0.000265022	2782/5567/3760/2771/111/59345/5530/2891/108/3710/2911/107/2770/2913/2918/114/5331/156/775/54407/246213/54331/255189/10681/5579/2788/5566/9454/50944/5582/23236/5332/2897/5594/2892	35
KEGG	hsa04742	Taste transduction	21/1082	48/6128	2.22448e-05	0.000334683	0.000265022	5567/1131/6335/3355/5028/3710/2911/114/9568/954/255022/5331/3359/775/2558/10021/40/5566/23236/5332/2556	21
KEGG	hsa04726	Serotonergic synapse	33/1082	93/6128	2.64875e-05	0.000381189	0.000301848	2782/1573/5567/3760/2771/3355/111/59345/2561/3710/2770/3751/774/5331/3359/775/3356/54331/255189/10681/5579/242/2788/5566/5582/23236/5332/5594/1565/107987478/107987479/778/3358	33
KEGG	hsa05231	Choline metabolism in cancer	31/1082	88/6128	5.42393e-05	0.000748051	0.00059235	8503/204962/10000/6654/8527/5291/1609/1950/5295/5601/1607/6009/10434/8395/1119/80310/1606/160851/6655/3091/255189/5170/5579/8526/23396/5605/5582/56261/5594/9468/139189	31
KEGG	hsa04910	Insulin signaling pathway	39/1082	122/6128	7.70397e-05	0.00102001	0.0008077	163688/5792/8503/8569/5567/10000/6654/23433/53632/868/5291/5584/10891/5295/5601/5575/2645/10603/6009/53358/2203/2889/5507/3632/5140/5837/8835/8660/6655/5836/5170/5573/23265/25759/5605/5566/5834/5594/5255	39
KEGG	hsa04750	Inflammatory mediator regulation of TRP channels	28/1082	78/6128	8.43607e-05	0.00107398	0.000850438	163688/8503/1573/5567/4914/5581/3269/111/5291/108/5295/5601/3710/107/114/5588/5331/5029/3356/255189/5579/40/5566/5582/23236/5332/6714/3358	28
KEGG	hsa04927	Cortisol synthesis and secretion	21/1082	52/6128	9.34506e-05	0.00114564	0.000907182	5567/3776/3777/111/57552/108/8622/3710/107/114/90993/5331/775/3164/949/84699/5566/23236/5332/8911/778	21
KEGG	hsa04935	Growth hormone synthesis, secretion and action	33/1082	101/6128	0.000169631	0.00200528	0.0015879	8503/5567/10000/6654/2771/111/5291/108/5295/5601/3710/107/2770/114/53358/90993/5331/775/8835/8660/6751/6655/5579/6752/25759/5605/84699/5566/5582/23236/5332/5594/778	33
KEGG	hsa04926	Relaxin signaling pathway	35/1082	110/6128	0.000196488	0.00224082	0.00177441	2782/8503/5567/10000/6654/1286/1285/2771/111/5291/59345/108/5295/5601/107/2770/114/53358/90993/7423/5331/4842/6655/54331/10681/25759/2788/5605/84699/5609/5566/23236/5332/6714/5594	35
KEGG	hsa04270	Vascular smooth muscle contraction	34/1082	106/6128	0.000203095	0.00224082	0.00177441	163688/5322/5567/9475/5581/4880/111/4638/2982/108/3710/2768/107/148/114/5588/5331/2977/775/255189/5579/4628/136/5605/5566/9138/5582/146/23236/5332/5594/135/4627/778	34
KEGG	hsa04915	Estrogen signaling pathway	32/1082	98/6128	0.000214663	0.00229205	0.00181498	163688/8503/5567/10000/6654/7039/3760/2771/111/5291/108/5295/3710/2911/107/2770/114/53358/9568/90993/5331/3875/6655/3880/25759/5605/84699/5566/23236/5332/6714/5594	32
KEGG	hsa04010	MAPK signaling pathway	67/1082	257/6128	0.000368771	0.00381447	0.00302052	8569/5567/4914/777/5778/7042/10000/6654/5495/7039/785/2066/9254/1849/2317/22808/9175/5062/3815/3791/5530/1950/5601/2324/2768/285/26281/1846/774/4791/1850/3481/84867/9479/7423/80310/93589/775/3164/2254/6655/9252/255189/5607/5923/5579/5598/4137/4804/4772/5605/4902/5623/5609/51295/5566/5582/59284/994/5594/10369/10454/8911/23542/778/27330/1852	67
KEGG	hsa04923	Regulation of lipolysis in adipocytes	18/1082	46/6128	0.000464791	0.00466199	0.00369164	8503/5567/10000/2771/111/11343/5291/108/5295/4852/107/2770/114/364/5140/8660/7253/5566	18
KEGG	hsa04929	GnRH secretion	21/1082	58/6128	0.000556926	0.00542184	0.00429333	8503/10000/3760/5291/5295/3710/9568/3767/5331/775/7223/5579/610/5605/3783/5582/23236/5332/5594/8911/778	21
KEGG	hsa04919	Thyroid hormone signaling pathway	32/1082	103/6128	0.000584218	0.00552503	0.00437505	54361/6548/8503/5567/6258/481/5208/10000/5291/5295/10231/6009/5214/5331/5213/488/3091/1735/5170/5579/489/7067/113026/5605/5566/5582/23236/5332/6714/5211/5594/6567	32
KEGG	hsa04961	Endocrine and other factor-regulated calcium reabsorption	16/1082	40/6128	0.000716447	0.00658734	0.00521624	5567/481/26052/493/1173/793/5331/490/9365/5579/5566/160/5582/23236/5332/492	16
KEGG	hsa04912	GnRH signaling pathway	25/1082	77/6128	0.00112258	0.00991081	0.00784796	163688/5567/6654/111/108/1958/5601/3710/107/2185/114/5331/775/6655/255189/5579/5598/5605/5609/5566/23236/5332/6714/5594/778	25
KEGG	hsa04728	Dopaminergic synapse	33/1082	111/6128	0.0011378	0.00991081	0.00784796	2782/163688/5567/10000/3800/3760/2771/111/59345/5530/2891/5515/5601/3710/2770/774/90993/5331/5519/1813/775/54331/10681/5579/84152/2788/84699/5566/5582/23236/5332/28227/2892	33
KEGG	hsa04070	Phosphatidylinositol signaling system	27/1082	86/6128	0.00128314	0.010618	0.00840796	163688/8503/3635/8527/5291/1609/1040/5295/3710/1607/8395/3632/5331/1606/160851/5579/113026/8526/3613/23396/5582/23236/5332/8897/139189/4534/8776	27
KEGG	hsa04928	Parathyroid hormone synthesis, secretion and action	27/1082	86/6128	0.00128314	0.010618	0.00840796	5142/5567/6258/2771/111/108/1958/3710/2768/107/2770/114/90993/5331/4041/9365/5579/4324/84699/5566/9138/5582/23236/5332/9935/1591/5594	27
KEGG	hsa04360	Axon guidance	47/1082	175/6128	0.00138486	0.0111802	0.00885316	54361/8503/10500/9475/8440/2043/25791/9901/2771/6092/2042/91653/5361/2047/5291/5062/4636/2044/8633/5530/7222/5295/57556/3984/2770/2051/6469/137970/5727/84628/64221/81029/57522/10154/59277/7223/8482/5170/50855/1949/9423/57144/6714/84612/4773/5594/5063	47
KEGG	hsa04916	Melanogenesis	26/1082	83/6128	0.00162362	0.0127957	0.0101324	163688/54361/5567/7855/7475/2771/111/3815/108/107/2770/51384/114/6934/90993/5331/81029/5579/7473/5605/84699/5566/5582/23236/5332/5594	26
KEGG	hsa04510	Focal adhesion	47/1082	177/6128	0.00178801	0.0137635	0.0108987	8503/7059/3918/10000/9475/6654/1286/1285/2317/4638/5291/5062/4636/3791/1950/5295/7060/5601/2324/896/3910/7058/8395/53358/2889/55742/7423/330/80310/6655/22801/5923/5170/5579/3674/1101/3909/25759/23396/7409/81/5582/57144/6714/1299/5594/5063	47
KEGG	hsa04924	Renin secretion	18/1082	51/6128	0.00190004	0.0142935	0.0113184	163688/5567/2771/111/5530/2982/3710/117/2770/5140/5331/2977/775/1636/5566/23236/5332/778	18
KEGG	hsa04922	Glucagon signaling pathway	26/1082	84/6128	0.00196579	0.0144595	0.0114499	163688/5567/10000/53632/10891/5530/108/3710/2645/2203/5214/5140/3939/90993/5331/5837/23235/5213/5836/84699/5566/23236/5332/5834/5211/5255	26
KEGG	hsa04934	Cushing syndrome	37/1082	133/6128	0.00223013	0.0160472	0.0127071	54361/1031/5567/3776/3777/7855/7475/2771/111/57552/108/8622/3710/107/2770/1021/51384/9070/114/11091/6934/90993/5331/4221/81029/775/3164/949/7473/5605/84699/5566/23236/5332/5594/8911/778	37
KEGG	hsa04310	Wnt signaling pathway	39/1082	143/6128	0.00254484	0.0179222	0.0141918	54361/5567/57216/9475/2487/7855/7475/59343/5530/1501/23291/5601/23500/896/51384/6422/22943/6425/8945/6934/5331/4041/81029/23002/5663/4088/5579/7473/54894/147111/4089/4772/79816/5566/5582/343637/23236/5332/4773	39
KEGG	hsa04611	Platelet activation	29/1082	99/6128	0.0028282	0.0195028	0.0154435	8503/5567/10000/9475/2771/111/4638/5291/5028/5584/2982/108/5295/3710/107/2770/114/83706/5331/2977/255189/146850/3674/5566/9138/23236/5332/6714/5594	29
KEGG	hsa05146	Amoebiasis	22/1082	70/6128	0.00344116	0.0232454	0.018407	8503/5567/3918/338382/7042/1286/1285/5868/5291/5295/5272/3910/107/5331/5579/5878/3909/5566/81/5582/23236/5332	22
KEGG	hsa05207	Chemical carcinogenesis - receptor activation	37/1082	137/6128	0.00387625	0.0256608	0.0203197	164091/8503/5567/253152/1141/6258/4259/10000/6654/2771/111/5291/1950/108/5295/896/107/2770/26281/114/774/90993/775/10728/2254/6655/5579/5605/84699/5566/5582/182/6714/1137/5594/778/27330	37
KEGG	hsa04062	Chemokine signaling pathway	39/1082	147/6128	0.00429998	0.0274542	0.0217398	2782/8503/5567/10000/9475/6654/2771/111/5291/59345/6374/108/56477/5295/9844/107/2770/2185/114/53358/5331/156/6773/6655/54331/10681/5579/6376/146850/6348/25759/2788/7409/5566/3718/23236/5332/6714/5594	39
KEGG	hsa04015	Rap1 signaling pathway	45/1082	175/6128	0.00431304	0.0274542	0.0217398	163688/8503/10000/11069/2771/111/22808/5291/5028/5584/3815/3791/1950/108/5295/10636/2324/1268/107/9863/2770/285/26281/114/2889/7423/5331/80310/1813/2254/5587/5579/50855/136/3674/4804/5605/7409/5582/23236/5332/6714/84612/5594/135	45
KEGG	hsa04720	Long-term potentiation	19/1082	59/6128	0.0047109	0.0294209	0.0232972	163688/5567/5530/2891/3710/2911/107/114/5331/775/5502/5579/5605/5566/5582/23236/5332/5594/27330	19
KEGG	hsa04930	Type II diabetes mellitus	13/1082	36/6128	0.00631252	0.0386934	0.0306397	8503/777/5581/5291/5295/5601/2645/774/3767/775/8835/8660/5594	13
KEGG	hsa04014	Ras signaling pathway	47/1082	190/6128	0.00782336	0.0470824	0.0372826	2782/163688/5322/8503/5567/4914/9462/10000/6654/7039/5868/22808/5291/59345/5062/3815/3791/1950/5295/5601/2324/5863/285/26281/53358/3481/7423/80310/8437/2254/6655/54331/255189/10681/5923/5579/5878/4804/25759/2788/5605/5566/5582/57144/57186/5594/5063	47
KEGG	hsa04012	ErbB signaling pathway	23/1082	79/6128	0.00799955	0.0472831	0.0374415	8503/10000/6654/7039/8440/2066/868/5291/5062/1950/5295/5601/53358/6655/5579/25759/5605/5609/5582/57144/6714/5594/5063	23
